# Tracking the evolutionary trajectory of a young hybrid plant pathogen

**DOI:** 10.1101/2025.10.10.681615

**Authors:** Jigisha Jigisha, Urszula Piechota, Paweł Czembor, Szilvia Bencze, Mónika Cséplő, Marta S. Lopes, Thomas Miedaner, Philipp Schulz, Fabrizio Menardo

## Abstract

A common mechanism by which emerging plant pathogens gain the ability to infect new hosts is hybridization. Despite its widespread occurrence, the outcomes of hybridization remain largely unpredictable within current evolutionary frameworks, making empirical studies key for identifying patterns and establishing principles underlying hybrid evolution. Here, we track the evolutionary trajectory of *Blumeria graminis forma specialis triticale* (*B.g. triticale*), or triticale powdery mildew, a pathogen that emerged recently through hybridization of two powdery mildew forms specialized on wheat (*B.g. tritici*) and rye (*B.g. secalis*). Using a genomic dataset of 652 isolates from the three *formae speciales*, we show that they persist as three isolated lineages. Results from our infection assays and sampling suggest that *B.g. triticale* is not well adapted to infect wheat under field conditions, indicating that isolation between *B.g. tritici* and *B.g. triticale* may be maintained by partial niche separation. We investigated the genomic changes following hybridization and found that at least a third of the hybrid genome is fixed for *B.g. tritici* ancestry in contemporary populations, and around 1% is fixed for the *B.g. secalis* ancestry. We identified several loci to be under recent positive selection in *B.g. triticale*, most of which coincide with known genes and regions of fixed or nearly fixed local ancestry. Overall, we highlight the role of ecological isolation in preventing gene flow between *B.g. triticale* and its parental lineages. We reveal the rapid stabilization of its genome after hybridization and show that some of these changes were likely shaped by selection.

**Significance statement:** Emerging plant diseases pose serious risks to biodiversity and food production. A common mechanism by which fungal plant pathogens emerge on previously uncolonized hosts is hybridization. Hybridization brings together novel genetic combinations from different lineages that can facilitate adaptation to new environments. However, the evolutionary fate of hybrid pathogens is difficult to predict, and empirical studies of natural populations can help shed light on the dynamics of pathogen evolution following hybridization. Here, we use genomic data and infection assays to follow the evolutionary trajectory of a recently emerged hybrid plant pathogen. We show that the hybrid persists as an independent lineage distinct from both parents and analyze the genomic changes that have occurred in the few decades since initial hybridization.

## Supplementary Tables for "Tracking the evolutionary trajectory of a young hybrid plant pathogen"

### Sheet: Legend
Table S1. Sample Metadata
Column name	Description
Sample.Name	Unique sample ID
run_accession	NCBI/ENA run accession
Continent	Continent of sampling
Country	Country of sampling
Region	Region of sampling
f.sp.	forma specialis
Latitude	Sampling coordinates
Longitude
Year.of.Collection	Year of sampling
Pot.Field	Whether a sample was collected from a field or a trap pot
Host	Host from which isolate was sampled in the field. (6n – bread wheat; 4n – durum wheat; Triticale)
Mating.type	Mating type (1_1; 1_2)
bg_tritici_pop	Population classification of B.g. tritici isolates as described in Jigisha et al. 2025
WG_NumHetPos	Number of sites with heterozygous genotype calls
var_het_ratio	Ratio of number of variant sites to number of heterozygous sites
proportion.of.reads.mapped	Proportion of reads mapped to the 96224 reference genome
average.genome.wide.coverage	Average genome-wide coverage
Status_final_VCF	Whether an isolate was included in the final VCF file containing 652 isolates (excl_het: excluded due to too many heterozygous sites; excl_sus_contam: excluded as suspected to be contaminated; excl_clone_X: excluded because clone of X isolate )
Status_triticale_non_clonal	Whether an isolate was included in the list of 62 non clonal B.g. triticale isolates
Status_fsp_eur_me	Whether an isolate was included in the set of 484 B.graminis isolates sampled from Europe and neighbouring regions, used for most genomic analyses
all_fS_pops	Population classification according to the fineSTRUCTURE analysis of the 484 B.graminis isolates
host_specificity	Results of the host specificity assays (1: Isolate could only infect Kanzler; 2: Could infect Kanzler as well as Bedretto at least partially; 3: Could infect Kanzler, Bedretto and Agroscope; 4: Could only infect Matador)
BgtE-5850_haplotype	Roman numerals correspond to the haplotypes in Fig. 4c
Table S3. List of putative DMI pairs
Column name	Description
w1	Unique ID for first window
chr_w1	Chromosome, start position and end position of first window
start_w1
end_w1
CM_w1	Length of first window in centimorgan
w2	Unique ID for second window
chr_w2	Chromosome, start position and end position of second window
start_w2
end_w2
CM_w2	Length of second window in centimorgan
p.value	p-value associated with the Fisher exact test
OR	Odds ratio for the pair of windows
fdr	FDR corrected p-value

### Sheet: Table S1
Table S1. Sample Metadata.
Sample.Name	run_accession	Continent	Country	Region	f.sp.	Latitude	Longitude	Year.of.Collection	Pot.Field	Host	Mating.type	bg_tritici_pop	WG_NumHetPos	var_het_ratio	proportion.of.reads.mapped	average.genome.wide.coverage	Status_final_VCF	Status_triticale_non_clonal	Status_fsp_eur_me	all_fS_pops	host_specificity	BgtE-5850_haplotype
94202	SRR7642213	Europe	Switzerland	Switzerland	tritici	47.5222	8.82583	1994	NA	NA	1_1	N_EUR	88352	2.2317	0.887909	27.14	Included	NA	Included	N_EUR	NA	I
96224	SRR7642214	Europe	Switzerland	Switzerland	tritici	47.4744	8.65583	1996	NA	NA	1_2	N_EUR	23881	0.00594615	0.983952	38.53	Included	NA	Included	N_EUR	NA	I
ARG_3_10	SRR11548219	South America	Argentina	Argentina	tritici	-32.7179	-62.0815	2016	NA	NA	1_2	NA	105430	2.37131	0.980766	30.22	Included	NA	Excluded	NA	NA	NA
ARG_3_4	SRR11548218	South America	Argentina	Argentina	tritici	-32.7179	-62.0815	2016	NA	NA	1_2	NA	107657	2.32716	0.977264	31.79	Included	NA	Excluded	NA	NA	NA
ARG_3_5	SRR11548202	South America	Argentina	Argentina	tritici	-32.7179	-62.0815	2016	NA	NA	1_1	NA	109634	2.29897	0.970986	31	Included	NA	Excluded	NA	NA	NA
ARG_3_9	SRR11548191	South America	Argentina	Argentina	tritici	-32.7179	-62.0815	2016	NA	NA	1_1	NA	109623	2.3094	0.947102	34.41	Included	NA	Excluded	NA	NA	NA
ARG_4_1	SRR11548180	South America	Argentina	Argentina	tritici	-32.7179	-62.0815	2016	NA	NA	1_1	NA	112428	2.23964	0.98659	28.85	Included	NA	Excluded	NA	NA	NA
ARG_4_2	SRR11548169	South America	Argentina	Argentina	tritici	-32.7179	-62.0815	2016	NA	NA	1_2	NA	111911	2.2661	0.99306	34.95	Included	NA	Excluded	NA	NA	NA
ARG_4_6	SRR11548158	South America	Argentina	Argentina	tritici	-32.7179	-62.0815	2016	NA	NA	1_1	NA	108003	2.35348	0.989024	33.47	Included	NA	Excluded	NA	NA	NA
ARG_4_8	SRR11548147	South America	Argentina	Argentina	tritici	-32.7179	-62.0815	2016	NA	NA	1_2	NA	108408	2.33195	0.988266	32.28	Included	NA	Excluded	NA	NA	NA
AUS_Australian_Isolate	SRR11548136	Oceania	Australia	Australia	tritici	-26	121	2015	NA	NA	1_1	NA	93358	2.47014	0.896496	30.75	Included	NA	Excluded	NA	NA	NA
AUS_CUN3M	SRR11548125	Oceania	Australia	Australia	tritici	-31.66	117.24	2015	NA	NA	1_1	NA	134022	1.68128	0.997178	28.53	Included	NA	Excluded	NA	NA	NA
AUS_FTA	SRR11548217	Oceania	Australia	Australia	tritici	-32.0061	115.893	2015	NA	NA	1_1	NA	141326	1.52794	0.997584	23.5	Included	NA	Excluded	NA	NA	NA
BAH-2	SRR2153095	Europe	Poland	Poland: Bakow	triticale	NA	NA	2009/2010	NA	NA	1_2	NA	99281	2.84574	0.98426	31.65	Included	Included	Included	triticale_west	NA	I
Bg_DAC	SRR4042118	Europe	Switzerland	Switzerland: Zurich	dactylidis	NA	NA	NA	NA	NA	NA	NA	403983	2.12747	0.965003	144.64	excl_het	NA	Excluded	NA	NA	NA
Bg_DAC_CHE1	SRR12606682	Europe	Switzerland	Switzerland	dactylidis	NA	NA	NA	NA	NA	NA	NA	978202	0.315011	0.770743	15.87	excl_het	NA	Excluded	NA	NA	NA
BU-18	SRR2153089	Europe	Belgium	Belgium: Bocholt	triticale	NA	NA	2009/2010	NA	NA	1_2	NA	103950	3.10232	0.973855	34.45	Included	Included	Included	triticale_west	NA	II
CAP-39	SRR2153091	Europe	France	France: Cappelle-en-Pevele	triticale	NA	NA	2009/2010	NA	NA	1_1	NA	104138	2.72439	0.982755	39.91	Included	Included	Included	triticale_west	NA	I
CHE_07224	SRR11548211	Europe	Switzerland	Switzerland	tritici	NA	NA	2007	NA	NA	1_1	N_EUR	96891	2.28923	0.786148	29.15	Included	NA	Included	N_EUR	NA	I
CHE_07227	SRR11548210	Europe	Switzerland	Switzerland	tritici	NA	NA	2007	NA	NA	1_2	N_EUR	94057	2.42085	0.891283	40.15	Included	NA	Included	N_EUR	NA	III
CHE_07230	SRR11548209	Europe	Switzerland	Switzerland	tritici	NA	NA	2007	NA	NA	1_2	N_EUR	85964	2.40759	0.923478	22.77	Included	NA	Included	N_EUR	NA	I
CHE_07234	SRR11548208	Europe	Switzerland	Switzerland	tritici	NA	NA	2007	NA	NA	1_1	N_EUR	94814	2.24467	0.885092	25.28	Included	NA	Included	N_EUR	NA	IV
CHE_07298	SRR11548207	Europe	Switzerland	Switzerland	tritici	NA	NA	2007	NA	NA	1_2	N_EUR	92823	2.40464	0.891544	34.55	Included	NA	Included	N_EUR	NA	I
CHE_10001	SRR11548206	Europe	Switzerland	Switzerland	tritici	47.4289	8.51596	2010	NA	NA	1_1	N_EUR	90557	2.27482	0.852931	24.2	Included	NA	Included	N_EUR	NA	I
CHE_7004	SRR2153097	Europe	Switzerland	Switzerland	tritici	47.4289	8.51596	2007	NA	NA	1_2	N_EUR	79698	2.64746	0.964583	37.53	Included	NA	Included	N_EUR	NA	III
CHE_96229	SRR11548205	Europe	Switzerland	Switzerland	tritici	47.5328	8.85972	1996	NA	NA	1_2	N_EUR	87475	2.40142	0.893067	30.47	Included	NA	Included	N_EUR	NA	I
CHE_96249	SRR11548204	Europe	Switzerland	Switzerland	tritici	46.5478	6.41528	1996	NA	NA	1_2	N_EUR	95245	2.31765	0.95961	34.79	Included	NA	Included	N_EUR	NA	I
CHE_97223	SRR11548203	Europe	Switzerland	Switzerland	tritici	47.0669	7.24917	1997	NA	NA	1_1	N_EUR	85033	2.36912	0.895076	23.65	Included	NA	Included	N_EUR	NA	I
CHE_97266	SRR11548201	Europe	Switzerland	Switzerland	tritici	46.8417	6.96639	1997	NA	NA	1_1	N_EUR	105213	2.31104	0.933986	43.96	Included	NA	Included	N_EUR	NA	III
CHE_98013	SRR11548200	Europe	Switzerland	Switzerland	tritici	46.3833	6.23333	1998	NA	NA	1_2	N_EUR	87267	2.31812	0.902113	23.32	Included	NA	Included	N_EUR	NA	I
CHE_98230	SRR11548199	Europe	Switzerland	Switzerland	tritici	47.2167	8.24194	1998	NA	NA	1_1	N_EUR	89361	2.24985	0.859297	23.07	Included	NA	Included	N_EUR	NA	I
CHE_98250	SRR11548198	Europe	Switzerland	Switzerland	tritici	47.2167	8.24194	1998	NA	NA	1_2	N_EUR	101134	2.17693	0.98223	39.8	Included	NA	Included	N_EUR	NA	I
CHN_1-19	SRR7299467	Asia	China	China: Sichuan	tritici	31.468	104.679	2011	NA	NA	1_2	NA	72375	3.16249	0.984399	29.02	Included	NA	Excluded	NA	NA	NA
CHN_1-25	SRR4042182	Asia	China	China: Sichuan	tritici	31.468	104.679	2011	NA	NA	1_1	NA	82134	3.10806	0.985202	21.92	Included	NA	Excluded	NA	NA	NA
CHN_1-62	SRR7299469	Asia	China	China: Sichuan	tritici	31.468	104.679	2011	NA	NA	1_2	NA	77102	3.26722	0.985212	19.31	Included	NA	Excluded	NA	NA	NA
CHN_10-8	SRR4042203	Asia	China	China: Yunan	tritici	25.0433	102.706	2011	NA	NA	1_2	NA	73533	3.40478	0.994095	24.65	Included	NA	Excluded	NA	NA	NA
CHN_11-133	SRR7299471	Asia	China	China: Hubei	tritici	32.017	112.133	2011	NA	NA	1_2	NA	75886	3.4947	0.993026	22.05	Included	NA	Excluded	NA	NA	NA
CHN_11-99	SRR7299473	Asia	China	China: Hubei	tritici	32.017	112.133	2011	NA	NA	1_2	NA	67706	3.35459	0.983855	34.43	Included	NA	Excluded	NA	NA	NA
CHN_12-3	SRR7299465	Asia	China	China: Guizhou	tritici	25.092	104.895	2011	NA	NA	1_1	NA	70208	3.53753	0.989441	26.41	Included	NA	Excluded	NA	NA	NA
CHN_12-50	SRR4042184	Asia	China	China: Guizhou	tritici	25.092	104.895	2011	NA	NA	1_1	NA	78613	3.22621	0.985537	32.55	Included	NA	Excluded	NA	NA	NA
CHN_12-82	SRR7299466	Asia	China	China: Guizhou	tritici	25.092	104.895	2011	NA	NA	1_2	NA	66884	3.44133	0.984925	25.64	Included	NA	Excluded	NA	NA	NA
CHN_13-37	SRR7299523	Asia	China	China: Guizhou	tritici	26.249	105.935	2011	NA	NA	1_2	NA	77517	3.46071	0.979612	26.34	Included	NA	Excluded	NA	NA	NA
CHN_13-51	SRR7299525	Asia	China	China: Guizhou	tritici	26.249	105.935	2011	NA	NA	1_1	NA	71680	3.94121	0.996506	24.67	Included	NA	Excluded	NA	NA	NA
CHN_13-76	SRR7299526	Asia	China	China: Guizhou	tritici	26.249	105.935	2011	NA	NA	1_1	NA	78369	3.35982	0.985791	22.32	Included	NA	Excluded	NA	NA	NA
CHN_15-17	SRR7299522	Asia	China	China: Henan	tritici	35.2431	113.223	2011	NA	NA	1_1	NA	74524	3.5773	0.985195	26.53	Included	NA	Excluded	NA	NA	NA
CHN_15-9	SRR4042196	Asia	China	China	tritici	35.2431	113.223	2011	NA	NA	1_1	NA	79659	3.41365	0.984371	28.34	Included	NA	Excluded	NA	NA	NA
CHN_17-18	SRR7299517	Asia	China	China: Anhui	tritici	32.89	115.814	2011	NA	NA	1_2	NA	78116	3.18649	0.974178	27.29	Included	NA	Excluded	NA	NA	NA
CHN_17-40	SRR4042186	Asia	China	China: Anhui	tritici	32.89	115.814	2011	NA	NA	1_2	NA	82539	3.17634	0.98952	24.35	Included	NA	Excluded	NA	NA	NA
CHN_18-11	SRR7299484	Asia	China	China: Henan	tritici	34.415	115.656	2011	NA	NA	1_2	NA	68262	3.47556	0.99731	33.55	Included	NA	Excluded	NA	NA	NA
CHN_19-11	SRR7299485	Asia	China	China: Jiangsu	tritici	32.4	119.417	2011	NA	NA	1_1	NA	85724	3.21395	0.990104	31.66	Included	NA	Excluded	NA	NA	NA
CHN_2-25	SRR4042183	Asia	China	China: Sichuan	tritici	31.643	105.171	2011	NA	NA	1_2	NA	63797	3.29874	0.982387	23.73	Included	NA	Excluded	NA	NA	NA
CHN_2-5	SRR7299487	Asia	China	China: Sichuan	tritici	31.643	105.171	2011	NA	NA	1_2	NA	81053	3.05695	0.982685	30.72	Included	NA	Excluded	NA	NA	NA
CHN_2-65	SRR7299490	Asia	China	China: Sichuan	tritici	31.643	105.171	2011	NA	NA	1_2	NA	79935	3.05992	0.963627	49.61	Included	NA	Excluded	NA	NA	NA
CHN_21-1	SRR7299489	Asia	China	China: Jiangsu	tritici	32.4	119.417	2011	NA	NA	1_2	NA	81008	3.33346	0.983138	28.92	Included	NA	Excluded	NA	NA	NA
CHN_21-2	SRR7299480	Asia	China	China: Jiangsu	tritici	33.3833	120.117	2011	NA	NA	1_1	NA	84899	3.38938	0.996649	57.47	Included	NA	Excluded	NA	NA	NA
CHN_21-8	SRR7299479	Asia	China	China: Jiangsu	tritici	32.4	119.417	2011	NA	NA	1_2	NA	77814	3.36301	0.97555	26.76	Included	NA	Excluded	NA	NA	NA
CHN_28-9	SRR7299512	Asia	China	China: Anhui	tritici	33.648	116.964	2011	NA	NA	1_2	NA	73433	3.65612	0.995947	26.6	Included	NA	Excluded	NA	NA	NA
CHN_3-53	SRR4042199	Asia	China	China: Sichuan	tritici	31.208	105.389	2011	NA	NA	1_1	NA	81774	3.11952	0.974641	26.27	Included	NA	Excluded	NA	NA	NA
CHN_35-1	SRR7299507	Asia	China	China: Hebei	tritici	38.8667	115.467	2011	NA	NA	1_2	NA	79592	3.1378	0.98721	25.9	Included	NA	Excluded	NA	NA	NA
CHN_36-3	SRR7299502	Asia	China	China: Hebei	tritici	38.516	114.99	2011	NA	NA	1_1	NA	81573	3.03882	0.995644	28.86	Included	NA	Excluded	NA	NA	NA
CHN_36-70	SRR4042191	Asia	China	China: Hebei	tritici	38.516	114.99	2011	NA	NA	1_2	NA	80777	3.30595	0.983828	29.65	Included	NA	Excluded	NA	NA	NA
CHN_37-34	SRR7299516	Asia	China	China: Hebei	tritici	38.0667	114.483	2011	NA	NA	1_1	NA	79459	3.19785	0.971867	23.57	Included	NA	Excluded	NA	NA	NA
CHN_37-38	SRR7299505	Asia	China	China: Hebei	tritici	38.0667	114.483	2011	NA	NA	1_2	NA	78751	3.23507	0.987191	29.97	Included	NA	Excluded	NA	NA	NA
CHN_39-1	SRR7299504	Asia	China	China: Hebei	tritici	36.6	114.483	2011	NA	NA	1_2	NA	77023	3.16763	0.98329	21.65	Included	NA	Excluded	NA	NA	NA
CHN_39-19	SRR7299503	Asia	China	China: Hebei	tritici	36.6	114.483	2011	NA	NA	1_2	NA	91710	3.14762	0.995584	44.25	Included	NA	Excluded	NA	NA	NA
CHN_39-5	SRR7299497	Asia	China	China: Hebei	tritici	36.6	114.483	2011	NA	NA	1_2	NA	80332	3.23232	0.981952	29.62	Included	NA	Excluded	NA	NA	NA
CHN_40-2	SRR7299501	Asia	China	China: Shandong	tritici	36.6667	116.983	2011	NA	NA	1_1	NA	81472	3.2257	0.992074	31.57	Included	NA	Excluded	NA	NA	NA
CHN_45-10	SRR4042188	Asia	China	China: Gansu	tritici	34.7656	105.292	2011	NA	NA	1_1	NA	74251	2.9793	0.994256	25.44	Included	NA	Excluded	NA	NA	NA
CHN_45-6	SRR4042192	Asia	China	China: Anhui	tritici	34.7656	105.292	2011	NA	NA	1_2	NA	78898	3.19578	0.987637	27.49	Included	NA	Excluded	NA	NA	NA
CHN_46-30	SRR4042194	Asia	China	China: Gansu	tritici	34.7656	105.292	2011	NA	NA	1_1	NA	69167	3.32437	0.979396	26	Included	NA	Excluded	NA	NA	NA
CHN_47-1	SRR7299498	Asia	China	China: Gansu	tritici	32.9167	104.767	2011	NA	NA	1_2	NA	78945	3.36766	0.981309	23.15	Included	NA	Excluded	NA	NA	NA
CHN_47-3	SRR4042193	Asia	China	China: Ganzu	tritici	32.9167	104.767	2011	NA	NA	1_2	NA	77627	3.04751	0.968573	30.75	Included	NA	Excluded	NA	NA	NA
CHN_49-1	SRR7299459	Asia	China	China: Xinjiang	tritici	43.9167	81.3167	2011	NA	NA	1_2	NA	75440	3.26703	0.98221	32.15	Included	NA	Excluded	NA	NA	NA
CHN_5-112	SRR7299460	Asia	China	China: Shanxi	tritici	34.2833	107.75	2011	NA	NA	1_1	NA	69482	3.17567	0.980852	15.66	Included	NA	Excluded	NA	NA	NA
CHN_5-36	SRR7299461	Asia	China	China: Shanxi	tritici	34.2833	107.75	2011	NA	NA	1_2	NA	87443	2.72365	0.983744	22.73	Included	NA	Excluded	NA	NA	NA
CHN_5-83	SRR4042200	Asia	China	China: Shannxi	tritici	34.2833	107.75	2011	NA	NA	1_2	NA	83162	2.53015	0.977128	20.15	Included	NA	Excluded	NA	NA	NA
CHN_5-93	SRR7299462	Asia	China	China: Shanxi	tritici	34.2833	107.75	2011	NA	NA	1_2	NA	74824	3.61353	0.986046	31.47	Included	NA	Excluded	NA	NA	NA
CHN_50-2	SRR7299463	Asia	China	China: Xinjiang	tritici	43.9167	81.3167	2011	NA	NA	1_1	NA	82606	3.07719	0.988032	25.09	Included	NA	Excluded	NA	NA	NA
CHN_51-3	SRR7299464	Asia	China	China: Xinjiang	tritici	43.4511	83.1478	2011	NA	NA	1_2	NA	74041	3.27265	0.960122	17.72	Included	NA	Excluded	NA	NA	NA
CHN_6-6	SRR7299450	Asia	China	China: Shannxi	tritici	34.4114	107.7	2011	NA	NA	1_2	NA	82055	3.20507	0.971712	28.25	Included	NA	Excluded	NA	NA	NA
CHN_6-69	SRR4042201	Asia	China	China: Shannxi	tritici	34.4114	107.7	2011	NA	NA	1_2	NA	82055	3.20507	0.971712	28.25	Included	NA	Excluded	NA	NA	NA
CHN_7-8	SRR4042202	Asia	China	China: Shannxi	tritici	34.158	108.214	2011	NA	NA	1_2	NA	81611	3.23287	0.981522	31.67	Included	NA	Excluded	NA	NA	NA
CHN_9-2	SRR7299478	Asia	China	China: Yunnan	tritici	24.45	98.6	2011	NA	NA	1_2	NA	75631	3.32546	0.979889	27.22	Included	NA	Excluded	NA	NA	NA
CHN_E21	SRR7299492	Asia	China	China: Beijing	tritici	39.9167	116.383	2011	NA	NA	1_1	NA	70839	3.626	0.99023	26.73	Included	NA	Excluded	NA	NA	NA
CHN_GZ-10	SRR7299491	Asia	China	China: Guizhou	tritici	26.65	106.633	2013	NA	NA	1_2	NA	73354	3.33926	0.984092	23.32	Included	NA	Excluded	NA	NA	NA
CHN_GZ-6	SRR7299493	Asia	China	China: Guizhou	tritici	26.65	106.633	2013	NA	NA	1_2	NA	73476	3.10956	0.996827	29.52	Included	NA	Excluded	NA	NA	NA
CHN_HB-13	SRR7299508	Asia	China	China: Hubei	tritici	32.017	112.133	2013	NA	NA	1_1	NA	85167	2.94764	0.984013	32.93	Included	NA	Excluded	NA	NA	NA
CHN_HB-21	SRR7299482	Asia	China	China: Hubei	tritici	32.1333	112.75	2013	NA	NA	1_2	NA	75395	3.35988	0.985397	23.04	Included	NA	Excluded	NA	NA	NA
CHN_HB-22	SRR7299455	Asia	China	China: Hubei	tritici	32.264	111.653	2013	NA	NA	1_1	NA	89814	2.997	0.984038	37.47	Included	NA	Excluded	NA	NA	NA
CHN_HB-24	SRR7299456	Asia	China	China: Hubei	tritici	32.264	111.653	2013	NA	NA	1_2	NA	71226	3.18291	0.980108	25.21	Included	NA	Excluded	NA	NA	NA
CHN_HG-1	SRR7299454	Asia	China	China: Hubei	tritici	30.45	114.8	2013	NA	NA	1_2	NA	71690	3.58156	0.995356	24.1	Included	NA	Excluded	NA	NA	NA
CHN_SC-12	SRR7299452	Asia	China	China: Sichuan	tritici	30.657	104.066	2013	NA	NA	1_1	NA	72838	3.1765	0.966083	28.25	Included	NA	Excluded	NA	NA	NA
CHN_SD-3	SRR7299475	Asia	China	China: Shandong	tritici	36.2004	117.087	2013	NA	NA	1_1	NA	86724	3.13443	0.982596	30.77	Included	NA	Excluded	NA	NA	NA
CHN_SD-5	SRR4042190	Asia	China	China: Shandong	tritici	36.2004	117.087	2013	NA	NA	1_1	NA	72020	3.31008	0.983587	24.63	Included	NA	Excluded	NA	NA	NA
CHNY072301	ERR13759321	Europe	Switzerland	Nyon	tritici	46.3986	6.23344	2023	Field	NA	1_1	N_EUR	93773	2.22976	0.993695	20.61	Included	NA	Included	N_EUR	2	I
CHST042201	ERR13759366	Europe	Switzerland	Stäfa	tritici	47.2364	8.73466	2022	Pot	6n	1_1	N_EUR	99241	2.31124	0.993534	35.15	Included	NA	Included	N_EUR	1	III
CHST042202	ERR13759367	Europe	Switzerland	Stäfa	tritici	47.2364	8.73466	2022	Pot	6n	1_1	NA	100705	2.33119	0.993063	38.4	excl_clone_CHST042201	NA	Excluded	NA	1	NA
CHST042203	ERR15476148	Europe	Switzerland	Stäfa	triticale	47.2364	8.73466	2022	Pot	Triticale	1_2	NA	131187	2.61783	0.994406	36.97	Included	Included	Included	triticale_east	3	II
CHTG062201	ERR13759364	Europe	Switzerland	Thurgau	tritici	47.554	9.22668	2022	Pot	4n	1_1	N_EUR	95878	2.37625	0.992732	36.52	Included	NA	Included	N_EUR	1	III
CHVD042201	ERR12982984	Europe	Switzerland	Begnins Vaud	tritici	46.45	6.25	2022	Field	NA	1_2	N_EUR	109090	2.25957	0.941668	68.22	Included	NA	Included	N_EUR	1	I
CHZR022201	ERR13758446	Europe	Switzerland	Zurich	tritici	47.3561	8.59774	2022	Pot	6n	1_1	N_EUR	114413	2.18669	0.994138	83.51	Included	NA	Included	N_EUR	1	IV
CHZR042202	ERR13759373	Europe	Switzerland	Zurich	tritici	47.4074	8.55981	2022	Pot	4n	1_1	N_EUR	91832	2.43978	0.994717	37.66	Included	NA	Included	N_EUR	1	I
CHZR042203	ERR15476149	Europe	Switzerland	Zurich	triticale	47.4074	8.55981	2022	Pot	Triticale	1_1	NA	133351	2.53547	0.975067	34.55	Included	excl_clone_CHZR042204	Excluded	NA	3	NA
CHZR042204	ERR15476150	Europe	Switzerland	Zurich	triticale	47.4074	8.55981	2022	Pot	Triticale	1_1	NA	125025	2.76664	0.977447	35.02	Included	Included	Included	triticale_east	3	II
CHZR042301	ERR13759372	Europe	Switzerland	Zurich	tritici	47.3539	8.62512	2023	Field	NA	1_2	N_EUR	90698	2.23045	0.987587	21.47	Included	NA	Included	N_EUR	2	I
CHZR042302	ERR13759371	Europe	Switzerland	Witikon Zurich	tritici	47.3561	8.59774	2023	Pot	6n	1_2	N_EUR	91898	2.25234	0.994598	20.74	Included	NA	Included	N_EUR	2	I
CHZR052205	ERR13759369	Europe	Switzerland	Witikon Zurich	tritici	47.3561	8.59774	2022	Pot	6n	1_2	N_EUR	93538	2.44936	0.990172	43.05	Included	NA	Included	N_EUR	1	I
CHZR052206	ERR15476151	Europe	Switzerland	Witikon Zurich	triticale	47.3561	8.59774	2022	Pot	Triticale	1_2	NA	133601	2.4556	0.972952	35.12	Included	excl_clone_CHZR052207	Excluded	NA	3	NA
CHZR052207	ERR15476152	Europe	Switzerland	Witikon Zurich	triticale	47.3561	8.59774	2022	Pot	Triticale	1_2	NA	123950	2.48891	0.960981	24.5	Included	Included	Included	triticale_east	3	II
CHZR062208	ERR13759374	Europe	Switzerland	Zurich	tritici	47.3481	8.62413	2022	Field	NA	1_2	N_EUR	108204	2.13699	0.99385	39.67	Included	NA	Included	N_EUR	1	I
COPP-2C	SRR2153092	Europe	France	France: Druelle	triticale	NA	NA	2009/2010	NA	NA	1_2	NA	101426	2.81998	0.984627	39.86	Included	Included	Included	triticale_west	NA	I
CZKA042201	ERR13759381	Europe	Czech Republic	Kroměříž roof of the institute (Agrotest Fyto Ltd.)	tritici	49.285	17.3643	2022	Pot	6n	1_2	N_EUR	100083	2.34789	0.991499	36.9	Included	NA	Included	N_EUR	1	I
CZKA042204	ERR13759376	Europe	Czech Republic	Kroměříž roof of the institute (Agrotest Fyto Ltd.)	tritici	49.285	17.3643	2022	Pot	6n	1_1	N_EUR	98074	2.25624	0.987635	34.83	Included	NA	Included	N_EUR	1	I
CZKA042205	ERR13759379	Europe	Czech Republic	Kroměříž roof of the institute (Agrotest Fyto Ltd.)	tritici	49.285	17.3643	2022	Pot	6n	1_2	N_EUR	100689	2.29122	0.955729	38.63	Included	NA	Included	N_EUR	1	I
CZKA052301	ERR13759375	Europe	Czech Republic	Kroměříž close to the institute (Agrotest Fyto Ltd.)	tritici	49.2899	17.3659	2023	Field	NA	1_1	S_EUR2	108442	2.28011	0.995298	21.92	Included	NA	Included	S_EUR2	1	I
CZKA052302	ERR13759377	Europe	Czech Republic	Kroměříž close to the institute (Agrotest Fyto Ltd.)	tritici	49.2899	17.3659	2023	Field	NA	1_1	N_EUR	102116	2.07643	0.994543	20.89	Included	NA	Included	N_EUR	2	I
CZPR052201	ERR13759383	Europe	Czech Republic	Prague	tritici	50.0815	14.3092	2022	Pot	4n	1_2	N_EUR	96798	2.24351	0.980895	30.57	Included	NA	Included	N_EUR	1	I
CZPR052202	ERR13759385	Europe	Czech Republic	Prague	tritici	50.0815	14.3092	2022	Pot	4n	1_2	N_EUR	96988	2.29808	0.992605	35.69	Included	NA	Included	N_EUR	1	I
CZPR052203	ERR13759438	Europe	Czech Republic	Prague	tritici	50.0878	14.2809	2022	Field	NA	1_1	N_EUR	104976	2.17803	0.898964	39.35	Included	NA	Included	N_EUR	1	IV
CZPR052204	ERR13759387	Europe	Czech Republic	Prague	tritici	50.0009	14.5599	2022	Pot	6n	1_1	N_EUR	106361	2.21827	0.992902	39.75	Included	NA	Included	N_EUR	1	I
CZPR052205	ERR13759388	Europe	Czech Republic	Prague	tritici	50.0009	14.5599	2022	Pot	6n	1_1	N_EUR	97933	2.34893	0.98485	32.15	Included	NA	Included	N_EUR	1	I
CZUH042202	ERR13759386	Europe	Czech Republic	Uherské Hradiště u Baťova kanálu (field)	tritici	49.0836	17.4645	2022	Pot	6n	1_2	N_EUR	103081	2.30822	0.971206	42.6	Included	NA	Included	N_EUR	2	I
CZUH042203	ERR13759441	Europe	Czech Republic	Uherské Hradiště u Baťova kanálu (field)	tritici	49.0836	17.4645	2022	Pot	6n	1_2	N_EUR	86675	2.78463	0.985408	35.89	Included	NA	Included	N_EUR	1	I
CZUH042204	ERR13759442	Europe	Czech Republic	Uherské Hradiště u Baťova kanálu (field)	tritici	49.0836	17.4645	2022	Pot	6n	1_2	N_EUR	93535	2.38871	0.969969	31.92	Included	NA	Included	N_EUR	2	IV
CZUH042205	ERR13759443	Europe	Czech Republic	Uherské Hradiště u Baťova kanálu (field)	tritici	49.0836	17.4645	2022	Pot	6n	1_2	N_EUR	79113	2.9583	0.96867	40.47	Included	NA	Included	N_EUR	1	I
CZUH042206	ERR13759445	Europe	Czech Republic	Uherské Hradiště u Baťova kanálu (field)	tritici	49.0836	17.4645	2022	Pot	6n	1_1	N_EUR	94410	2.51247	0.992991	37.59	Included	NA	Included	N_EUR	1	I
CZUH052301	ERR13759447	Europe	Czech Republic	Uherské Hradiště at the Bata channel	tritici	49.0775	17.4611	2023	Field	NA	1_1	N_EUR	98768	2.17874	0.994459	22.26	Included	NA	Included	N_EUR	2	I
CZUH052302	ERR13759448	Europe	Czech Republic	Uherské Hradiště	tritici	49.0775	17.4611	2023	Field	6n	1_2	N_EUR	91707	2.43498	0.992986	24.04	Included	NA	Included	N_EUR	2	I
DEAU042301	ERR15476153	Europe	Germany	Augsburg	triticale	48.3574	10.8985	2023	Pot	6n	1_2	NA	121815	2.51299	0.99389	24.2	Included	Included	Included	triticale_east	3	II
DEBD052301	ERR13759450	Europe	Germany	Berlin Dahlem	tritici	52.4605	13.2972	2023	Field	6n	1_2	NA	183175	0.888871	0.993683	21.49	excl_het	NA	Excluded	NA	2	NA
DEBD052307	ERR13759452	Europe	Germany	Berlin Dahlem	tritici	52.4605	13.2972	2023	Field	6n	1_1	N_EUR	97385	2.13283	0.990515	20.63	Included	NA	Included	N_EUR	2	I
DEBD052309	ERR15465309	Europe	Germany	Berlin Dahlem	triticale	52.4605	13.2972	2023	Field	Triticale	1_1	NA	124997	2.51394	0.991729	24.08	Included	Included	Included	triticale_east	3	II
DEBD052318	ERR13759454	Europe	Germany	Berlin Dahlem	tritici	52.4605	13.2972	2023	Field	6n	1_1	S_EUR1	101901	2.23637	0.991605	22.35	Included	NA	Included	S_EUR1	2	I
DEBD062355	ERR15465311	Europe	Germany	NA	secalis	NA	NA	2023	Field	Rye	1_1	NA	184424	4.14191	0.992236	30.29	Included	NA	Included	secalis	4	V
DEBE032201	ERR15476154	Europe	Germany	Berlin	triticale	52.5329	13.4031	2022	Pot	4n	1_2	NA	133619	2.68632	0.99472	30.9	Included	Included	Included	triticale_east	3	II
DEBE032202	ERR13759456	Europe	Germany	Berlin	tritici	52.5329	13.4031	2022	Pot	4n	1_2	N_EUR	100906	2.19609	0.907649	36.55	Included	NA	Included	N_EUR	1	I
DEBE032203	ERR13759458	Europe	Germany	Berlin	tritici	52.5329	13.4031	2022	Pot	4n	1_2	N_EUR	86900	2.47153	0.97364	28.73	Included	NA	Included	N_EUR	2	I
DEBE052301	ERR13759459	Europe	Germany	Berlin	tritici	52.5329	13.4031	2023	Pot	6n	1_1	N_EUR	107999	2.17946	0.992112	54.08	Included	NA	Included	N_EUR	2	IV
DEBE052302	ERR13759457	Europe	Germany	Berlin	tritici	52.5329	13.4031	2023	Pot	4n	1_2	N_EUR	95711	2.14353	0.993988	23.01	Included	NA	Included	N_EUR	1	I
DEBE052303	ERR15476155	Europe	Germany	Berlin	triticale	52.5329	13.4031	2023	Pot	Triticale	1_1	NA	121125	2.55291	0.993169	24.02	Included	Included	Included	triticale_east	3	II
DEBE052304	ERR15476156	Europe	Germany	Berlin	secalis	52.5329	13.4031	2023	Pot	Rye	1_1	NA	173591	4.28589	0.995862	26.05	Included	NA	Included	secalis	4	II
DECO042201	ERR13759463	Europe	Germany	Cologne	tritici	50.9564	6.85873	2022	Pot	6n	1_1	N_EUR	106484	2.10645	0.993223	35.21	Included	NA	Included	N_EUR	1	I
DECO042202	ERR13759468	Europe	Germany	Cologne	tritici	50.9564	6.85873	2022	Pot	6n	1_2	N_EUR	95208	2.35086	0.992466	29.84	Included	NA	Included	N_EUR	1	I
DECO042203	ERR13759462	Europe	Germany	Cologne	tritici	50.9564	6.85873	2022	Pot	4n	1_1	N_EUR	105156	2.08283	0.974866	31.65	Included	NA	Included	N_EUR	1	I
DECO042204	ERR13759466	Europe	Germany	Cologne	tritici	50.9564	6.85873	2022	Pot	4n	1_1	N_EUR	94182	2.44478	0.988633	37.1	Included	NA	Included	N_EUR	1	I
DEDI032201	ERR15476157	Europe	Germany	Diessen am Ammersee	triticale	47.9367	11.0688	2022	Pot	6n	1_2	NA	138062	2.52187	0.96953	38.75	Included	Included	Included	triticale_east	3	II
DEDO072301	ERR13759467	Europe	Germany	Dortmund	tritici	51.4565	7.52661	2023	Pot	6n	1_1	N_EUR	92900	2.20827	0.993224	21.99	Included	NA	Included	N_EUR	2	I
DEDO072302	ERR13759464	Europe	Germany	Dortmund	tritici	51.4565	7.52661	2023	Pot	4n	1_2	N_EUR	91705	2.38537	0.990706	33.77	Included	NA	Included	N_EUR	2	I
DEDO072303	ERR15465310	Europe	Germany	Dortmund	triticale	51.4565	7.52661	2023	Pot	Triticale	1_2	NA	123925	2.53632	0.992065	22.85	Included	Included	Included	triticale_east	3	II
DEGO062303	ERR13759465	Europe	Germany	Göttingen	tritici	51.5293	9.89186	2023	Pot	Triticale	1_1	N_EUR	95586	2.21249	0.993679	23.21	Included	NA	Included	N_EUR	2	I
DEHA062201	ERR13759469	Europe	Germany	Hamburg	tritici	53.5529	10.0154	2022	Pot	6n	1_1	N_EUR	97455	2.46054	0.994074	39.97	Included	NA	Included	N_EUR	1	I
DEHA062205	ERR15476158	Europe	Germany	Hamburg	triticale	53.5529	10.0154	2022	Pot	Triticale	1_1	NA	139791	2.55857	0.994572	36.69	Included	Included	Included	triticale_east	3	II
DEHI052201	ERR13759497	Europe	Germany	Hiltrup	tritici	51.9126	7.63633	2022	Pot	6n	1_2	N_EUR	92488	2.62016	0.981531	43.08	Included	NA	Included	N_EUR	1	I
DEHI052202	ERR13759470	Europe	Germany	Hiltrup	tritici	51.9126	7.63633	2022	Pot	6n	1_2	NA	98334	2.3961	0.994012	36.49	excl_clone_DEHI052201	NA	Excluded	NA	2	NA
DEHO062206	ERR13759474	Europe	Germany	Hohenheim	tritici	48.7372	9.20339	2022	Field	6n	1_1	N_EUR	95980	2.28566	0.991156	32.42	Included	NA	Included	N_EUR	1	I
DEHO062208	ERR13759476	Europe	Germany	Hohenheim	tritici	48.7372	9.20339	2022	Field	6n	1_2	N_EUR	95458	2.48055	0.990744	37.27	Included	NA	Included	N_EUR	2	I
DEHO062211	ERR13759514	Europe	Germany	Hohenheim	tritici	48.7372	9.20339	2022	Field	6n	1_1	N_EUR	91840	2.45648	0.992962	34.92	Included	NA	Included	N_EUR	2	I
DEHO062214	ERR13759513	Europe	Germany	Hohenheim	tritici	48.7372	9.20339	2022	Field	6n	1_1	N_EUR	104743	2.06054	0.909504	35.15	Included	NA	Included	N_EUR	1	I
DEHO062215	ERR13759519	Europe	Germany	Hohenheim	tritici	48.7372	9.20339	2022	Field	6n	1_1	N_EUR	95925	2.28445	0.986068	27.99	Included	NA	Included	N_EUR	2	I
DEHO062223	ERR15476159	Europe	Germany	Hohenheim	triticale	48.7127	9.18637	2022	Field	Triticale	1_2	NA	139804	2.57018	0.985465	38.97	Included	Included	Included	triticale_east	3	II
DEHO062227	ERR15465333	Europe	Germany	Hohenheim	triticale	48.7127	9.18637	2022	Field	Triticale	1_2	NA	117107	2.62156	0.991703	35.92	Included	Included	Included	triticale_west	3	II
DEHO062228	ERR15476160	Europe	Germany	Hohenheim	triticale	48.7127	9.18637	2022	Field	Triticale	1_2	NA	139124	2.58876	0.991056	36.49	Included	Included	Included	triticale_east	3	II
DEHO062232	ERR13759518	Europe	Germany	Hohenheim	tritici	48.7159	9.189	2022	Field	6n	1_1	N_EUR	102397	2.24312	0.987341	36.3	Included	NA	Included	N_EUR	2	I
DEHO062233	ERR13759527	Europe	Germany	Hohenheim	tritici	48.7127	9.19622	2022	Field	6n	1_2	N_EUR	107021	2.22129	0.990524	43.75	Included	NA	Included	N_EUR	2	I
DEHO062240	ERR13759521	Europe	Germany	Hohenheim	tritici	48.7127	9.19622	2022	Field	6n	1_2	N_EUR	94021	2.29835	0.988114	32.13	Included	NA	Included	N_EUR	1	III
DEHO062314	ERR13759524	Europe	Germany	Kleinhohenheim (Organic research station)	tritici	48.7403	9.20267	2023	Field	6n	1_1	N_EUR	93954	2.17002	0.991477	20.56	Included	NA	Included	N_EUR	2	I
DEHO062320	ERR13759525	Europe	Germany	Heidfeldhof	tritici	48.7125	9.19417	2023	Field	6n	1_1	N_EUR	99750	2.15438	0.993105	26.14	Included	NA	Included	N_EUR	2	I
DELO042201	ERR13759523	Europe	Germany	Lomersheim	tritici	48.9313	8.86821	2022	Pot	6n	1_1	N_EUR	99152	2.24065	0.99527	33.1	Included	NA	Included	N_EUR	2	I
DELO042202	ERR15476161	Europe	Germany	Lomersheim	triticale	48.9313	8.86821	2022	Pot	6n	1_2	NA	124725	2.6485	0.959435	31.86	Included	Included	Included	triticale_east	3	II
DELO042203	ERR13759528	Europe	Germany	Lomersheim	tritici	48.9313	8.86821	2022	Pot	4n	1_2	N_EUR	100067	2.28481	0.931668	33.27	Included	NA	Included	N_EUR	1	I
DELO042204	ERR13759529	Europe	Germany	Lomersheim	tritici	48.9313	8.86821	2022	Pot	4n	1_2	N_EUR	93338	2.29348	0.97815	28.66	Included	NA	Included	N_EUR	1	IV
DELO042205	ERR13759532	Europe	Germany	Lomersheim	tritici	48.9313	8.86821	2022	Pot	Triticale	1_1	N_EUR	98070	2.23276	0.995097	37.67	Included	NA	Included	N_EUR	1	I
DELW052301	ERR13759535	Europe	Germany	Leutewitz	tritici	51.1348	13.3513	2023	Field	NA	1_1	N_EUR	91416	2.25758	0.992491	24.92	Included	NA	Included	N_EUR	1	I
DELW052304	ERR13759530	Europe	Germany	Leutewitz	tritici	51.1348	13.3513	2023	Field	NA	1_1	N_EUR	88087	2.32904	0.99603	25.27	Included	NA	Included	N_EUR	1	I
DELW052307	ERR13760332	Europe	Germany	Leutewitz	tritici	51.1349	13.3491	2023	Field	NA	1_2	N_EUR	103321	2.09704	0.994145	28.2	Included	NA	Included	N_EUR	1	I
DEST052301	ERR15476162	Europe	Germany	Starnberg	triticale	48.0058	11.3465	2023	Pot	6n	1_2	NA	121330	2.44766	0.993681	20.03	Included	Included	Included	triticale_east	3	II
DEST052302	ERR15476163	Europe	Germany	Starnberg	triticale	48.0058	11.3465	2023	Pot	4n	1_1	NA	121508	2.48395	0.995066	24.65	Included	Included	Included	triticale_west	3	II
DEST052303	ERR15476164	Europe	Germany	Starnberg	triticale	48.0058	11.3465	2023	Pot	Triticale	1_1	NA	123068	2.55828	0.995168	24.07	Included	Included	Included	triticale_east	3	II
DKES062203	ERR13759531	Europe	Denmark	Esbjerg	tritici	55.5181	8.45342	2022	Pot	4n	1_1	N_EUR	98648	2.33485	0.986509	40.98	Included	NA	Included	N_EUR	1	I
ESAN032201	ERR13760303	Europe	Spain	Seville	tritici	37.3519	-5.93806	2022	Field	4n	1_1	S_EUR2	114053	2.31746	0.98525	30.69	Included	NA	Included	S_EUR2	2	I
ESAN032203	ERR13761074	Europe	Spain	Seville	tritici	37.3519	-5.93806	2022	Field	4n	1_2	S_EUR2	108567	2.63473	0.992398	40.92	Included	NA	Included	S_EUR2	1	I
ESAN032205	ERR13761843	Europe	Spain	Seville	tritici	37.3519	-5.93806	2022	Field	4n	1_2	S_EUR2	98553	2.63523	0.98966	26.68	Included	NA	Included	S_EUR2	1	IV
ESAN032208	ERR13761845	Europe	Spain	Seville	tritici	37.3519	-5.93806	2022	Field	6n	1_1	S_EUR2	104492	2.44789	0.952384	30.32	Included	NA	Included	S_EUR2	2	I
ESAN032210	ERR13761910	Europe	Spain	Seville	tritici	37.3519	-5.93806	2022	Field	6n	1_1	S_EUR2	108892	2.46394	0.993444	32.04	Included	NA	Included	S_EUR2	2	I
ESAN032212	ERR13762615	Europe	Spain	Ecija	tritici	37.5383	-5.10722	2022	Field	4n	1_1	S_EUR2	115306	2.38914	0.97993	36.28	Included	NA	Included	S_EUR2	1	I
ESAN032214	ERR13762613	Europe	Spain	Ecija	tritici	37.5383	-5.10722	2022	Field	4n	1_1	S_EUR2	116844	2.34233	0.985202	34.92	Included	NA	Included	S_EUR2	1	IV
ESAN032215	ERR13762616	Europe	Spain	Ecija	tritici	37.5383	-5.10722	2022	Field	4n	1_1	S_EUR2	121106	2.30991	0.959871	34.05	Included	NA	Included	S_EUR2	2	I
ESAN032216	ERR13762617	Europe	Spain	Ecija	tritici	37.5383	-5.10722	2022	Field	6n	1_2	S_EUR2	120004	2.33986	0.955788	39.44	Included	NA	Included	S_EUR2	1	I
ESAN032219	ERR13762618	Europe	Spain	Ecija	tritici	37.5383	-5.10722	2022	Field	4n	1_1	S_EUR2	113713	2.39253	0.96106	30.03	Included	NA	Included	S_EUR2	1	I
ESAN032222	ERR13762620	Europe	Spain	Escacena	tritici	37.4558	-6.36444	2022	Field	4n	1_1	S_EUR2	108930	2.41809	0.938471	28.48	Included	NA	Included	S_EUR2	2	I
ESAN032225	ERR13762621	Europe	Spain	Escacena	tritici	37.4558	-6.36444	2022	Field	4n	1_2	S_EUR2	105627	2.66109	0.921703	34.77	Included	NA	Included	S_EUR2	2	I
ESAN032226	ERR13762624	Europe	Spain	Escacena	tritici	37.4558	-6.36444	2022	Field	4n	1_1	S_EUR2	104501	2.52175	0.929967	25.62	Included	NA	Included	S_EUR2	2	IV
ESAN032227	ERR13762622	Europe	Spain	Escacena	tritici	37.4558	-6.36444	2022	Field	6n	1_1	S_EUR2	115840	2.35382	0.981783	33.81	Included	NA	Included	S_EUR2	1	I
ESAN042303	ERR13762627	Europe	Spain	Cordoba	tritici	37.7792	-4.78833	2023	Field	4n	1_1	S_EUR2	119723	2.30766	0.995288	38.02	Included	NA	Included	S_EUR2	2	IV
ESAN042310	ERR13762625	Europe	Spain	Cordoba	tritici	37.7792	-4.78833	2023	Field	4n	1_1	S_EUR2	107102	2.37832	0.99119	26.36	Included	NA	Included	S_EUR2	2	I
ESAN042315	ERR13762628	Europe	Spain	Escacena	tritici	37.4547	-6.36333	2023	Field	4n	1_2	S_EUR2	110338	2.40071	0.995189	35.8	Included	NA	Included	S_EUR2	2	IV
ESAN042318	ERR13762626	Europe	Spain	Escacena	tritici	37.4547	-6.36333	2023	Field	4n	1_2	S_EUR2	109425	2.41945	0.996684	31.65	Included	NA	Included	S_EUR2	2	I
ESBA062301	ERR15476165	Europe	Spain	Barcelona	triticale	41.612	2.65743	2023	Pot	6n	1_2	NA	127369	2.56683	0.995862	33.67	Included	Included	Included	triticale_west	3	II
ESCT052202	ERR13762629	Europe	Spain	Sucs	tritici	41.6916	0.42648	2022	Field	4n	1_1	S_EUR2	101851	2.30441	0.995491	31.85	Included	NA	Included	S_EUR2	2	I
ESCT052207	ERR13762630	Europe	Spain	Olius	tritici	41.989	1.56179	2022	Field	6n	1_1	S_EUR2	95754	2.5335	0.990333	32.83	Included	NA	Included	S_EUR2	1	I
ESCT052302	ERR13762635	Europe	Spain	Sucs (Lleida)	tritici	41.6916	0.42648	2023	Field	4n	1_2	S_EUR2	117077	2.43449	0.994047	76.04	Included	NA	Included	S_EUR2	2	I
ESCT052307	ERR13762634	Europe	Spain	Sucs (Lleida)	tritici	41.6916	0.42648	2023	Field	6n	1_1	S_EUR2	102701	2.21132	0.994036	31.89	Included	NA	Included	S_EUR2	2	IV
ESCT052309	ERR13762633	Europe	Spain	Sucs (Lleida)	tritici	41.6916	0.42648	2023	Field	6n	1_2	S_EUR2	98291	2.37162	0.996109	28.05	Included	NA	Included	S_EUR2	1	I
ESCT062210	ERR13762632	Europe	Spain	Sucs	tritici	41.6916	0.42648	2022	Field	6n	1_2	S_EUR2	106401	2.3169	0.991148	42.13	Included	NA	Included	S_EUR2	2	I
ESCT062211	ERR13762640	Europe	Spain	Sucs	tritici	41.6916	0.42648	2022	Field	4n	1_1	S_EUR2	118825	2.2925	0.977572	33.03	Included	NA	Included	S_EUR2	2	IV
ESCT062212	ERR13762637	Europe	Spain	Sucs	tritici	41.6916	0.42648	2022	Field	4n	1_1	NA	122556	2.27881	0.988597	41.25	excl_clone_ESCT062211	NA	Excluded	NA	2	NA
ESCT062214	ERR15465334	Europe	Spain	Sucs	triticale	41.6916	0.42648	2022	Field	Triticale	1_2	NA	134773	2.66297	0.994764	34.27	Included	Included	Included	triticale_west	3	II
ESCT062216	ERR13762641	Europe	Spain	Sucs	tritici	41.6916	0.42648	2022	Field	4n	1_1	S_EUR2	105982	2.36834	0.992991	34.84	Included	NA	Included	S_EUR2	1	IV
ESCT062217	ERR13762638	Europe	Spain	Sucs	tritici	41.6916	0.42648	2022	Field	4n	1_2	S_EUR2	119528	2.27241	0.980081	34.52	Included	NA	Included	S_EUR2	1	IV
ESCT062219	ERR13762642	Europe	Spain	Sucs	tritici	41.6916	0.42648	2022	Field	4n	1_1	S_EUR2	117764	2.30022	0.995075	36.05	Included	NA	Included	S_EUR2	2	III
ESCT062221	ERR13762645	Europe	Spain	Sucs	tritici	41.6916	0.42648	2022	Field	6n	1_2	S_EUR2	113700	2.26338	0.996722	42.07	Included	NA	Included	S_EUR2	2	IV
ESCT062224	ERR13762644	Europe	Spain	Sucs	tritici	41.6916	0.42648	2022	Field	6n	1_1	S_EUR2	113469	2.22541	0.994346	39.35	Included	NA	Included	S_EUR2	2	I
ESCT062226	ERR13762648	Europe	Spain	Sucs	tritici	41.6916	0.42648	2022	Field	6n	1_2	S_EUR2	99987	2.48065	0.994359	29.76	Included	NA	Included	S_EUR2	1	IV
ESMA052301	ERR13762646	Europe	Spain	Mallorca	tritici	39.6711	2.57522	2023	Pot	6n	1_2	S_EUR2	96128	2.38537	0.991597	24.65	Included	NA	Included	S_EUR2	2	I
ESMA052302	ERR13762649	Europe	Spain	Mallorca	tritici	39.6711	2.57522	2023	Pot	4n	1_2	S_EUR2	101045	2.41051	0.995764	30.22	Included	NA	Included	S_EUR2	2	I
ESMA052303	ERR15465332	Europe	Spain	Mallorca	triticale	39.6711	2.57522	2023	Pot	Triticale	1_2	NA	128138	2.48196	0.997099	23.26	Included	Included	Included	triticale_east	3	II
ESMD052201	ERR13762674	Europe	Spain	Madrid	tritici	40.4113	-3.70366	2022	Pot	6n	1_2	S_EUR2	93813	2.55818	0.99826	38	Included	NA	Included	S_EUR2	2	I
ESMD052202	ERR13762673	Europe	Spain	Madrid	tritici	40.4056	-3.83321	2022	Pot	NA	1_2	S_EUR2	95399	2.65529	0.992139	41.96	Included	NA	Included	S_EUR2	2	I
ESSA052201	ERR13762650	Europe	Spain	Salamanca	tritici	40.949	-5.63734	2022	Field	NA	1_2	S_EUR2	99139	2.41411	0.993194	29.02	Included	NA	Included	S_EUR2	2	I
ESSA052202	ERR13762675	Europe	Spain	Salamanca	tritici	40.9557	-5.29212	2022	Field	NA	1_2	S_EUR2	100490	2.4915	0.994024	37.54	Included	NA	Included	S_EUR2	1	I
ESSA062301	ERR13762677	Europe	Spain	Salamanca	tritici	40.9237	-5.36371	2023	Pot	6n	1_2	S_EUR2	104864	2.26928	0.992487	25.45	Included	NA	Included	S_EUR2	2	I
FRA_ASOSAN_95_9	SRR11548197	Europe	France	France	tritici	NA	NA	1995	NA	NA	1_2	N_EUR	92883	2.46936	0.83681	28.4	Included	NA	Included	N_EUR	NA	I
FRA_B_STONE_95_45	SRR11548196	Europe	France	France	tritici	NA	NA	1995	NA	NA	1_2	N_EUR	102101	2.32207	0.944441	42.68	Included	NA	Included	N_EUR	NA	I
FRA_M_DOVE_94_10	SRR11548195	Europe	France	France	tritici	NA	NA	1994	NA	NA	1_2	N_EUR	92444	2.4802	0.833053	28.92	Included	NA	Included	N_EUR	NA	I
FRA_MERCIA_COKER_98_25	SRR11548194	Europe	France	France	tritici	NA	NA	1998	NA	NA	1_1	N_EUR	90733	2.3585	0.863079	31.65	Included	NA	Included	N_EUR	NA	I
FRA_MISSION_96_19	SRR11548193	Europe	France	France	tritici	NA	NA	1996	NA	NA	1_1	N_EUR	108850	2.11084	0.927343	53.46	Included	NA	Included	N_EUR	NA	I
FRBE052201	ERR13762678	Europe	France	Bergerac	tritici	44.8596	0.469917	2022	Pot	6n	1_2	N_EUR	98297	2.51028	0.974131	45.95	Included	NA	Included	N_EUR	1	I
FRBE052202	ERR13762680	Europe	France	Bergerac	tritici	44.8596	0.469917	2022	Pot	6n	1_2	N_EUR	103106	2.28432	0.989643	35.4	Included	NA	Included	N_EUR	1	I
FRBE052203	ERR15476166	Europe	France	Bergerac	triticale	44.8596	0.469917	2022	Pot	4n	1_2	NA	129333	2.45691	0.989739	37.09	Included	Included	Included	triticale_west	3	II
FRBE052204	ERR13762681	Europe	France	Bergerac	tritici	44.8596	0.469917	2022	Pot	4n	1_2	N_EUR	93944	2.55671	0.992907	36.19	Included	NA	Included	N_EUR	2	I
FRBE052206	ERR15476167	Europe	France	Bergerac	triticale	44.8596	0.469917	2022	Pot	Triticale	1_2	NA	129520	2.32421	0.99496	40.93	Included	Included	Included	triticale_west	3	II
FRCL052201	ERR13762683	Europe	France	Clarensac	tritici	43.826	4.218	2022	Pot	6n	1_1	S_EUR1	96999	2.52962	0.98854	32.24	Included	NA	Included	S_EUR1	1	I
FRCL052202	ERR13762686	Europe	France	Clarensac	tritici	43.826	4.218	2022	Pot	6n	1_1	S_EUR1	107052	2.45072	0.989221	42.36	Included	NA	Included	S_EUR1	1	I
FRCL052301	ERR13762682	Europe	France	Clarensac	tritici	43.826	4.218	2023	Pot	6n	1_1	N_EUR	100322	2.1283	0.989623	26.23	Included	NA	Included	N_EUR	2	I
FRCL052302	ERR13762685	Europe	France	Clarensac	tritici	43.826	4.218	2023	Pot	6n	1_1	S_EUR1	99223	2.34729	0.98833	21.05	Included	NA	Included	S_EUR1	1	I
FRCL052303	ERR15465335	Europe	France	Clarensac	triticale	43.826	4.218	2023	Pot	Triticale	1_1	NA	115345	2.56853	0.993993	20.85	Included	Included	Included	triticale_west	3	II
FRCO042201	ERR13762687	Europe	France	Cortevaix	tritici	46.5297	4.64622	2022	Pot	6n	1_2	N_EUR	98772	2.23572	0.995838	31.15	Included	NA	Included	N_EUR	2	I
FRCO042202	ERR13762684	Europe	France	Cortevaix	tritici	46.5297	4.64622	2022	Pot	6n	1_1	N_EUR	95583	2.26955	0.990208	36.98	Included	NA	Included	N_EUR	1	I
FRCO042203	ERR13762690	Europe	France	Cortevaix	tritici	46.5297	4.64622	2022	Pot	4n	1_1	N_EUR	93011	2.27638	0.983828	29.24	Included	NA	Included	N_EUR	2	I
FRCO042204	ERR13762688	Europe	France	Cortevaix	tritici	46.5297	4.64622	2022	Pot	4n	1_2	N_EUR	91284	2.40571	0.994543	29.17	Included	NA	Included	N_EUR	1	I
FRLO052301	ERR13762691	Europe	France	Louhans	tritici	46.6311	5.23174	2023	Pot	6n	1_2	N_EUR	89908	2.25347	0.991551	22.28	Included	NA	Included	N_EUR	2	I
FRLO052302	ERR13762692	Europe	France	Louhans	tritici	46.6311	5.23174	2023	Pot	6n	1_1	N_EUR	99357	2.12889	0.995553	27.84	Included	NA	Included	N_EUR	2	I
FRMP052201	ERR13762723	Europe	France	Marais Poitevin	tritici	46.3689	-0.991562	2022	Pot	6n	1_2	N_EUR	96622	2.30369	0.991394	31.77	Included	NA	Included	N_EUR	1	I
FRMP052202	ERR13762721	Europe	France	Marais Poitevin	tritici	46.3689	-0.991562	2022	Pot	6n	1_2	N_EUR	110339	1.98684	0.997153	35.15	Included	NA	Included	N_EUR	1	I
FRMP052203	ERR13762722	Europe	France	Marais Poitevin	tritici	46.3689	-0.991562	2022	Pot	4n	1_2	N_EUR	92270	2.49365	0.992132	35.45	Included	NA	Included	N_EUR	1	I
FRMP052204	ERR13762726	Europe	France	Marais Poitevin	tritici	46.3689	-0.991562	2022	Pot	4n	1_1	N_EUR	106109	2.16213	0.995009	33.56	Included	NA	Included	N_EUR	1	I
FRMP052205	ERR15465339	Europe	France	Marais Poitevin	triticale	46.3689	-0.991562	2022	Pot	Triticale	1_2	NA	123200	2.78791	0.996125	35.87	Included	Included	Included	triticale_west	3	II
FRMP052206	ERR13762727	Europe	France	Marais Poitevin	tritici	46.3689	-0.991562	2022	Pot	4n	1_1	N_EUR	98829	2.26449	0.993703	27.95	Included	NA	Included	N_EUR	2	I
FRMU052301	ERR15465337	Europe	France	Munster	triticale	48.0348	7.13624	2023	Pot	6n	1_2	NA	126095	2.38926	0.989195	26.15	Included	Included	Included	triticale_west	3	II
FRMU052302	ERR13762728	Europe	France	Munster	tritici	48.0348	7.13624	2023	Pot	4n	1_1	N_EUR	97615	2.18009	0.992114	26.74	Included	NA	Included	N_EUR	2	I
FRMU052303	ERR13762725	Europe	France	Munster	tritici	48.0348	7.13624	2023	Pot	Triticale	1_1	N_EUR	88486	2.30084	0.98845	20.05	Included	NA	Included	N_EUR	2	I
FRNE052204	ERR13762729	Europe	France	Mourmelon	tritici	49.1483	4.36035	2022	Field	6n	1_1	N_EUR	94267	2.4107	0.990234	37.19	Included	NA	Included	N_EUR	1	I
FRNE052205	ERR13762731	Europe	France	Mourmelon	tritici	49.1483	4.36035	2022	Field	6n	1_1	N_EUR	95276	2.27785	0.981208	29.42	Included	NA	Included	N_EUR	1	I
FRNE052208	ERR13762730	Europe	France	Cuperly	tritici	49.0551	4.43611	2022	Field	6n	1_1	N_EUR	107420	2.09016	0.990967	42.55	Included	NA	Included	N_EUR	1	I
FRPA052301	ERR15465338	Europe	France	Paris	triticale	48.8467	2.38014	2023	Pot	6n	1_2	NA	121339	2.48946	0.990317	25.38	Included	Included	Included	triticale_west	3	II
FRPA052303	ERR15465340	Europe	France	Paris	triticale	48.8467	2.38014	2023	Pot	Triticale	1_1	NA	116463	2.59324	0.994228	23.47	Included	Included	Included	triticale_west	3	II
FRRI052203	ERR13762733	Europe	France	Riom	tritici	45.8945	3.14142	2022	Pot	4n	1_2	N_EUR	82677	2.45178	0.990797	23.7	Included	NA	Included	N_EUR	1	I
FRRI052204	ERR13762739	Europe	France	Riom	tritici	45.8945	3.14142	2022	Pot	4n	1_2	N_EUR	121838	1.85394	0.992663	80.1	Included	NA	Included	N_EUR	1	I
FRRI052205	ERR15476168	Europe	France	Riom	triticale	45.8945	3.14142	2022	Pot	Triticale	1_1	NA	119619	2.73439	0.994369	44.4	Included	Included	Included	triticale_west	3	II
FRRN052301	ERR13762734	Europe	France	Rennes	tritici	48.1002	-1.68014	2023	Pot	6n	1_2	N_EUR	92419	2.15877	0.99575	22.35	Included	NA	Included	N_EUR	2	I
FRRN052302	ERR13762735	Europe	France	Rennes	tritici	48.1002	-1.68014	2023	Pot	4n	1_2	N_EUR	93454	2.23044	0.993148	22.89	Included	NA	Included	N_EUR	2	I
FRRN052303	ERR15465342	Europe	France	Rennes	triticale	48.1002	-1.68014	2023	Pot	Triticale	1_2	NA	121796	2.45277	0.994478	24.24	Included	Included	Included	triticale_west	3	II
FRRN052304	ERR15465341	Europe	France	Rennes	triticale	48.1002	-1.68014	2023	Pot	Rye	1_1	NA	123400	2.34851	0.979655	24.22	Included	Included	Included	triticale_west	3	II
FRSA042201	ERR13762737	Europe	France	Sailly	tritici	46.5332	4.55936	2022	Pot	6n	1_1	N_EUR	110550	2.1734	0.958215	40.84	Included	NA	Included	N_EUR	1	I
FRSA042202	ERR13762736	Europe	France	Sailly	tritici	46.5332	4.55936	2022	Pot	6n	1_1	N_EUR	98821	2.21867	0.992713	36.55	Included	NA	Included	N_EUR	1	I
FRSA042203	ERR13762738	Europe	France	Sailly	tritici	46.5332	4.55936	2022	Pot	4n	1_1	N_EUR	94677	2.43408	0.991729	37.83	Included	NA	Included	N_EUR	1	I
FRSA042204	ERR13762740	Europe	France	Sailly	tritici	46.5332	4.55936	2022	Pot	4n	1_1	N_EUR	96232	2.2828	0.987044	35.26	Included	NA	Included	N_EUR	2	I
FRSA042205	ERR15476169	Europe	France	Sailly	triticale	46.5332	4.55936	2022	Pot	Triticale	1_1	NA	128138	2.4007	0.992565	33.88	Included	Included	Included	triticale_west	3	II
FRSB042201	ERR13762742	Europe	France	Saint-Brieuc	tritici	48.4473	-2.73981	2022	Pot	6n	1_1	N_EUR	110572	2.06158	0.983382	40.9	Included	NA	Included	N_EUR	2	IV
FRSB042203	ERR13762746	Europe	France	Saint-Brieuc	tritici	48.4473	-2.73981	2022	Pot	4n	1_1	N_EUR	90582	2.54896	0.976104	44.07	Included	NA	Included	N_EUR	1	I
FRSB042204	ERR13762744	Europe	France	Saint-Brieuc	tritici	48.4473	-2.73981	2022	Pot	4n	1_1	N_EUR	97311	2.41275	0.989442	41.66	Included	NA	Included	N_EUR	1	I
FRSD062201	ERR13762747	Europe	France	Saint-Dyé-sur-Loire	tritici	47.6538	1.48175	2022	Pot	6n	1_2	N_EUR	98513	2.2828	0.987839	34.82	Included	NA	Included	N_EUR	1	I
FRSD062202	ERR13762750	Europe	France	Saint-Dyé-sur-Loire	tritici	47.6538	1.48175	2022	Pot	6n	1_2	N_EUR	105033	2.17088	0.99493	43.69	Included	NA	Included	N_EUR	2	I
FRSD062203	ERR13762745	Europe	France	Saint-Dyé-sur-Loire	tritici	47.6538	1.48175	2022	Pot	4n	1_1	N_EUR	110726	2.11668	0.995698	37.63	Included	NA	Included	N_EUR	1	I
FRSD062204	ERR13762748	Europe	France	Saint-Dyé-sur-Loire	tritici	47.6538	1.48175	2022	Pot	4n	1_2	N_EUR	101800	2.18378	0.99522	35.25	Included	NA	Included	N_EUR	1	I
FRSD062205	ERR15476170	Europe	France	Saint-Dyé-sur-Loire	triticale	47.6538	1.48175	2022	Pot	Triticale	1_1	NA	138797	2.47914	0.989157	40.04	Included	Included	Included	triticale_west	3	II
FRSG052301	ERR13762749	Europe	France	St Germain Du Bois	tritici	46.7502	5.24444	2023	Pot	4n	1_2	N_EUR	98493	2.13393	0.953045	29.66	Included	NA	Included	N_EUR	2	I
FRSG052302	ERR13762754	Europe	France	St Germain Du Bois	tritici	46.7502	5.24444	2023	Pot	4n	1_2	N_EUR	105842	2.1122	0.99067	31.39	Included	NA	Included	N_EUR	2	I
GBR_JIW11	SRR11548188	Europe	United Kingdom	United Kingdom	tritici	NA	NA	1985	NA	NA	1_2	N_EUR	78593	2.33966	0.838164	22.65	Included	NA	Included	N_EUR	NA	I
GBR_JIW48	SRR11548187	Europe	United Kingdom	United Kingdom	tritici	NA	NA	2001	NA	NA	1_2	N_EUR	140276	1.356	0.974803	22.07	Included	NA	Included	N_EUR	NA	I
GBR_WC1110	SRR11548186	Europe	United Kingdom	United Kingdom	tritici	NA	NA	NA	NA	NA	1_1	N_EUR	152022	1.41332	0.972748	22.19	Included	NA	Included	N_EUR	NA	III
GRTH052302	ERR13762752	Europe	Greece	Thessaloniki	tritici	40.5361	23.001	2023	Field	6n	1_2	S_EUR2	108791	2.18992	0.993111	22.96	Included	NA	Included	S_EUR2	2	III
GRTH052303	ERR13762751	Europe	Greece	Thessaloniki	tritici	40.534	22.9847	2023	Field	6n	1_2	S_EUR2	108933	2.39445	0.989259	25.85	Included	NA	Included	S_EUR2	2	I
GRTH052305	ERR13762755	Europe	Greece	Thessaloniki	tritici	40.5361	23.001	2023	Field	6n	1_1	S_EUR1	100683	2.18077	0.993747	24.18	Included	NA	Included	S_EUR1	2	I
HO-101	SRR2153090	Europe	Belgium	Belgium: Hoogstraten	triticale	NA	NA	2009/2010	NA	NA	1_2	NA	100886	2.93928	0.980575	35.66	Included	Included	Included	triticale_west	NA	II
HUMV062206	ERR13762757	Europe	Hungary	Martonvásár	tritici	47.329	18.7894	2022	Field	6n	1_1	N_EUR	111710	2.14697	0.991066	38.46	Included	NA	Included	N_EUR	1	I
HUMV062211	ERR13762753	Europe	Hungary	Martonvásár	tritici	47.3109	18.7803	2022	Field	6n	1_2	N_EUR	100553	2.45365	0.983038	42.85	Included	NA	Included	N_EUR	2	I
HUMV062213	ERR13762759	Europe	Hungary	Martonvásár	tritici	47.3137	18.7735	2022	Field	6n	1_2	N_EUR	91765	2.72582	0.969168	40.67	Included	NA	Included	N_EUR	1	I
HUMV062215	ERR13762760	Europe	Hungary	Martonvásár	tritici	47.3187	18.7747	2022	Field	6n	1_2	N_EUR	95725	2.31344	0.993483	40.26	Included	NA	Included	N_EUR	1	I
HUMV062226	ERR13762758	Europe	Hungary	Martonvásár	tritici	47.3073	18.8146	2022	Field	6n	1_1	N_EUR	105235	2.259	0.981003	37.62	Included	NA	Included	N_EUR	1	I
HUMV062227	ERR13762764	Europe	Hungary	Martonvásár	tritici	47.3064	18.817	2022	Field	6n	1_2	N_EUR	101635	2.32043	0.985591	38.8	Included	NA	Included	N_EUR	1	IV
HUMV062231	ERR13762761	Europe	Hungary	Martonvásár	tritici	47.3278	18.7896	2022	Field	6n	1_1	N_EUR	95976	2.35198	0.976761	36.91	Included	NA	Included	N_EUR	2	I
HUMV062309	ERR13762763	Europe	Hungary	Martonvásár	tritici	47.3011	18.8211	2023	Field	6n	1_1	N_EUR	99963	2.16145	0.994851	20.38	Included	NA	Included	N_EUR	2	I
HUMV062323	ERR13762766	Europe	Hungary	Martonvásár	tritici	47.3286	18.7911	2023	Field	6n	1_2	N_EUR	95737	2.30634	0.994944	22.26	Included	NA	Included	N_EUR	2	I
HUMV062344	ERR15465344	Europe	Hungary	Martonvásár	triticale	47.3308	18.7817	2023	Field	Triticale	1_1	NA	129909	2.39733	0.979285	27.66	Included	Included	Included	triticale_west	3	II
HUMV062350	ERR13762767	Europe	Hungary	Martonvásár	tritici	47.3173	18.7756	2023	Field	4n	1_1	S_EUR2	106493	2.29378	0.991333	22.71	Included	NA	Included	S_EUR2	2	I
HUSZ062201	ERR13762768	Europe	Hungary	Szar	tritici	47.4549	18.5075	2022	Field	4n	1_1	S_EUR2	108055	2.41053	0.986295	29.9	Included	NA	Included	S_EUR2	1	III
IEKD072305	ERR13762769	Europe	Ireland	Co. Kildare	tritici	52.9918	-6.98573	2023	Field	6n	1_2	N_EUR	99643	2.12151	0.986141	26.14	Included	NA	Included	N_EUR	2	I
IEKD072313	ERR13762771	Europe	Ireland	Co. Kildare	tritici	52.9918	-6.98573	2023	Field	6n	1_1	N_EUR	98782	2.12231	0.982165	22.92	Included	NA	Included	N_EUR	2	I
IELO072305	ERR13762773	Europe	Ireland	Co. Louth	tritici	52.998	-6.40595	2023	Field	6n	1_1	N_EUR	96637	2.16187	0.992988	27.46	Included	NA	Included	N_EUR	2	I
IELO072310	ERR13762775	Europe	Ireland	Co. Louth	tritici	52.998	-6.40595	2023	Field	6n	1_1	N_EUR	99247	2.14456	0.994735	29.44	Included	NA	Included	N_EUR	1	I
IEME072202	ERR13762772	Europe	Ireland	Dunsany County Meath	tritici	53.5241	-6.63564	2022	Field	6n	1_2	N_EUR	95197	2.30495	0.99423	30.73	Included	NA	Included	N_EUR	1	I
ILIL042201	ERR13762776	Asia	Israel	Rishon Letzion	tritici	31.9933	34.818	2022	Field	6n	1_2	ME	106663	2.43014	0.993429	29.26	Included	NA	Included	ME	2	I
ILIL042203	ERR13762781	Asia	Israel	Rishon Letzion	tritici	31.9933	34.818	2022	Field	6n	1_2	NA	118120	2.31796	0.992668	39.01	excl_clone_ILIL042201	NA	Excluded	NA	2	NA
ILIL042208	ERR13762777	Asia	Israel	Emek haHula	tritici	33.1226	35.6033	2022	Field	6n	1_2	NA	112441	2.50303	0.986695	35.57	excl_sus_contam	NA	Excluded	NA	2	NA
ILIL042214	ERR13762779	Asia	Israel	Emek haHula	tritici	33.1226	35.6033	2022	Field	6n	1_2	NA	120687	2.32404	0.983602	42.05	excl_sus_contam	NA	Excluded	NA	2	NA
ILIL042215	ERR13762782	Asia	Israel	Agamon haHula	tritici	33.1084	35.5774	2022	Field	6n	1_2	ME	110959	2.42953	0.988618	26.88	Included	NA	Included	ME	1	III
ILIL042217	ERR13762783	Asia	Israel	Agamon haHula	tritici	33.1084	35.5774	2022	Field	6n	1_2	NA	110374	2.47272	0.988984	31.95	excl_clone_ILIL042215	NA	Excluded	NA	2	NA
ILIL042220	ERR13762784	Asia	Israel	Asdot Yacob	tritici	32.6536	35.5772	2022	Field	6n	1_2	NA	119653	2.33732	0.983311	39.83	excl_sus_contam	NA	Excluded	NA	1	NA
ILIL042224	ERR13762787	Asia	Israel	Asdot Yacob	tritici	32.6536	35.5772	2022	Field	6n	1_2	NA	98612	2.78699	0.983187	28.85	excl_sus_contam	NA	Excluded	NA	2	NA
ILIL042236	ERR13762788	Asia	Israel	Gesher	tritici	32.6174	35.5689	2022	Field	6n	1_2	NA	120299	2.32791	0.951677	39.4	excl_sus_contam	NA	Excluded	NA	2	NA
ILIL042242	ERR13762791	Asia	Israel	Ramat Zvi	tritici	32.5956	35.4	2022	Field	6n	1_2	NA	115861	2.34894	0.985286	32.97	excl_sus_contam	NA	Excluded	NA	1	NA
ILIL042248	ERR13762789	Asia	Israel	Ramat Zvi	tritici	32.5956	35.4	2022	Field	6n	1_2	NA	119589	2.34431	0.986263	39.8	excl_sus_contam	NA	Excluded	NA	1	NA
ILIL042254	ERR13762790	Asia	Israel	Ein haRod	tritici	32.5728	35.4036	2022	Field	6n	1_2	ME	112421	2.57105	0.96316	40.06	Included	NA	Included	ME	2	III
ILIL042256	ERR13762793	Asia	Israel	Ein haRod	tritici	32.5728	35.4036	2022	Field	6n	1_2	ME	107545	2.69795	0.990153	41.22	Included	NA	Included	ME	2	III
ILIL042271	ERR13762792	Asia	Israel	Israel Valy	tritici	32.6075	35.2518	2022	Field	6n	1_1	ME	102640	2.48042	0.990763	26.53	Included	NA	Included	ME	2	I
ILIL042279	ERR13762799	Asia	Israel	Israel Valy	tritici	32.6075	35.2518	2022	Field	6n	1_1	NA	103563	2.48273	0.985283	29.44	excl_sus_contam	NA	Excluded	NA	2	NA
ISR_103	ERR13759303	Asia	Israel	Israel: Eastern Galilee	tritici	32.9332	35.5362	1990	NA	NA	1_1	ME	93666	2.75845	0.94445	29.71	Included	NA	Included	ME	NA	I
ISR_113	SRR11548171	Asia	Israel	Israel	dicocci	32.9332	35.5362	1990	NA	NA	1_2	NA	118760	2.42519	0.998437	33.76	Included	NA	Excluded	NA	NA	NA
ISR_13	SRR11548170	Asia	Israel	Israel	tritici	33.1299	35.5968	1990	NA	NA	1_1	ME	120104	2.38365	0.949565	40.75	Included	NA	Included	ME	NA	I
ISR_15	SRR2153100	Asia	Israel	Israel: Northern coastal plane	tritici	32.897	35.1803	1990	NA	NA	1_1	ME	104567	2.55297	0.962463	48.14	Included	NA	Included	ME	NA	I
ISR_202	SRR11548167	Asia	Israel	Israel	dicocci	32.7598	35.0236	2010	NA	NA	1_1	NA	155980	2.4956	0.987945	43.82	Included	NA	Excluded	NA	NA	NA
ISR_203	SRR11548166	Asia	Israel	Israel	dicocci	32.862	35.5546	2010	NA	NA	1_1	NA	148828	2.52907	0.989684	33.65	Included	NA	Excluded	NA	NA	NA
ISR_204	SRR2153105	Asia	Israel	Israel: Northern coastal plane	tritici	32.8743	35.1305	2010	NA	NA	1_1	ME	101664	2.56469	0.981051	54.75	Included	NA	Included	ME	NA	III
ISR_205	SRR11548165	Asia	Israel	Israel	tritici	31.7466	34.6889	2010	NA	NA	1_1	ME	111834	2.35092	0.986882	25.65	Included	NA	Included	ME	NA	I
ISR_206	SRR11548164	Asia	Israel	Israel	dicocci	31.6747	35.0452	2010	NA	NA	1_2	NA	151951	2.58959	0.986647	54.32	Included	NA	Excluded	NA	NA	NA
ISR_208	SRR2153106	Asia	Israel	Israel: Emek Bet Shean	tritici	32.5064	35.4117	2010	NA	NA	1_1	TUR	88720	2.78504	0.969706	39.66	Included	NA	Included	TUR	NA	I
ISR_210	SRR11548163	Asia	Israel	Israel	dicocci	32.6227	35.3422	2010	NA	NA	1_2	NA	149691	2.55019	0.989582	34.69	Included	NA	Excluded	NA	NA	NA
ISR_211	SRR11548162	Asia	Israel	Israel	dicocci	32.4546	35.428	2010	NA	NA	1_1	NA	139499	2.72174	0.981588	40.1	Included	NA	Excluded	NA	NA	NA
ISR_212	SRR11548161	Asia	Israel	Israel	dicocci	31.9234	35.0236	2010	NA	NA	1_1	NA	145365	2.55429	0.950364	30.5	Included	NA	Excluded	NA	NA	NA
ISR_214	SRR11548160	Asia	Israel	Israel	tritici	32.9382	35.1058	2010	NA	NA	1_1	ME	120145	2.47297	0.891861	53.34	Included	NA	Included	ME	NA	I
ISR_215	SRR2153107	Asia	Israel	Israel: Northern coastal plane	tritici	32.4775	35.0271	2010	NA	NA	1_1	ME	97824	2.85229	0.985117	48.21	Included	NA	Included	ME	NA	III
ISR_216	SRR11548159	Asia	Israel	Israel	tritici	32.462	35.0043	2010	NA	NA	1_1	ME	123550	2.28618	0.943692	43.73	Included	NA	Included	ME	NA	I
ISR_217	SRR2153108	Asia	Israel	Israel: Northern coastal plane	tritici	32.7676	35.0971	2010	NA	NA	1_1	ME	101811	2.64154	0.983801	43.33	Included	NA	Included	ME	NA	I
ISR_218	SRR11548157	Asia	Israel	Israel	tritici	32.7706	35.1052	2010	NA	NA	1_1	ME	128194	2.30904	0.937958	52.06	Included	NA	Included	ME	NA	III
ISR_219	SRR11548156	Asia	Israel	Israel	tritici	31.7954	34.7506	2010	NA	NA	1_2	ME	114499	2.44856	0.935011	40.22	Included	NA	Included	ME	NA	I
ISR_30p	SRR11548154	Asia	Israel	Israel	tritici	31.6158	34.6064	1991	NA	NA	1_2	ME	116415	2.38992	0.976313	40.02	Included	NA	Included	ME	NA	III
ISR_43	SRR11548151	Asia	Israel	Israel	tritici	31.8133	34.861	1991	NA	NA	1_2	TUR	123196	2.31124	0.989052	119.73	Included	NA	Included	TUR	NA	I
ISR_50	SRR11548150	Asia	Israel	Israel	tritici	31.4807	34.5074	1990	NA	NA	1_2	ME	114930	2.44698	0.966825	33.23	Included	NA	Included	ME	NA	I
ISR_52	SRR11548149	Asia	Israel	Israel	tritici	31.419	34.3482	1990	NA	NA	1_2	ME	119931	2.41956	0.99055	44.22	Included	NA	Included	ME	NA	I
ISR_7	SRR2153098	Asia	Israel	Israel: Eastern Galilee	tritici	33.1299	35.5968	1990	NA	NA	1_2	ME	93236	2.82939	0.947411	34.56	Included	NA	Included	ME	NA	IV
ISR_70	ERR13759313	Asia	Israel	Israel: Mt. Judea & Planes	tritici	31.4197	34.4915	1990	NA	NA	1_2	ME	98362	2.77362	0.972536	43.71	Included	NA	Included	ME	NA	III
ISR_8	ERR13759368	Asia	Israel	Israel: Eastern Galilee	tritici	33.1299	35.5968	1990	NA	NA	1_2	TUR	88260	2.85663	0.9885	39.4	Included	NA	Included	TUR	NA	III
ISR_9	SRR11548145	Asia	Israel	Israel	tritici	33.1299	35.5968	1990	NA	NA	1_1	ME	120659	2.4984	0.908151	56.92	Included	NA	Included	ME	NA	I
ISR_94	SRR11548144	Asia	Israel	Israel	tritici	32.4715	35.4935	1990	NA	NA	1_2	ME	123769	2.32805	0.991965	39.11	Included	NA	Included	ME	NA	I
ISR_97	SRR2153102	Asia	Israel	Israel: Mt. Judea & Planes	tritici	31.6669	34.6889	1990	NA	NA	1_1	ME	96389	2.69786	0.948137	40.79	Included	NA	Included	ME	NA	III
ISR_KU	SRR11548142	Asia	Israel	Israel	tritici	31.305	34.5233	2017	NA	NA	1_1	ME	118667	2.38486	0.961223	71.99	Included	NA	Included	ME	NA	IV
ITBA022201	ERR13758477	Europe	Italy	Bari	tritici	41.0438	16.8842	2022	Greenhouse	4n	1_2	S_EUR2	122497	2.41172	0.997385	89.81	Included	NA	Included	S_EUR2	1	III
ITBA022205	ERR13758476	Europe	Italy	Bari	tritici	41.0438	16.8842	2022	Greenhouse	4n	1_2	NA	122925	2.40554	0.996515	90.61	excl_clone_ITBA022201	NA	Excluded	NA	1	NA
ITBA022210	ERR13758475	Europe	Italy	Bari	tritici	41.0438	16.8842	2022	Greenhouse	4n	1_2	S_EUR2	131534	2.28622	0.990739	83.98	Included	NA	Included	S_EUR2	1	III
ITBA022213	ERR13758506	Europe	Italy	Bari	tritici	41.0438	16.8842	2022	Greenhouse	4n	1_1	S_EUR2	135149	2.2479	0.997018	90.03	Included	NA	Included	S_EUR2	1	III
ITBA022216	ERR13758479	Europe	Italy	Bari	tritici	41.0438	16.8842	2022	Greenhouse	4n	1_2	NA	119391	2.44171	0.991145	74.91	excl_clone_ITBA022201	NA	Excluded	NA	1	NA
ITBA022218	ERR13758472	Europe	Italy	Bari	tritici	41.0438	16.8842	2022	Greenhouse	4n	1_2	S_EUR2	133784	2.26397	0.994701	98.72	Included	NA	Included	S_EUR2	1	I
ITBA022222	ERR13758478	Europe	Italy	Bari	tritici	41.0438	16.8842	2022	Greenhouse	4n	1_1	S_EUR2	126560	2.39791	0.996661	101.56	Included	NA	Included	S_EUR2	1	I
ITBA062301	ERR13762795	Europe	Italy	Bari	tritici	41.0436	16.8847	2023	Field	NA	1_2	S_EUR2	105148	2.47508	0.988655	25.39	Included	NA	Included	S_EUR2	2	III
ITBA062306	ERR13762798	Europe	Italy	Bari	tritici	41.0436	16.8847	2023	Field	NA	1_2	NA	104451	2.52781	0.995212	29.25	excl_clone_ITBA062301	NA	Excluded	NA	2	NA
ITBO052301	ERR13762797	Europe	Italy	Bologna	tritici	44.5082	11.3423	2023	Pot	6n	1_2	S_EUR1	104914	2.27019	0.987795	20.58	Included	NA	Included	S_EUR1	2	III
ITBO052302	ERR13762796	Europe	Italy	Bologna	tritici	44.5082	11.3423	2023	Pot	4n	1_2	N_EUR	95286	2.26437	0.993654	26.41	Included	NA	Included	N_EUR	2	I
ITBO062201	ERR13762802	Europe	Italy	Cadriano Bologna	tritici	44.5528	11.411	2022	Field	4n	1_1	S_EUR2	110463	2.51864	0.991689	35.54	Included	NA	Included	S_EUR2	2	III
ITBO062202	ERR13762801	Europe	Italy	Cadriano Bologna	tritici	44.5528	11.411	2022	Field	4n	1_2	S_EUR2	106289	2.41834	0.992532	30.86	Included	NA	Included	S_EUR2	1	IV
ITBO062203	ERR13762804	Europe	Italy	Cadriano Bologna	tritici	44.5528	11.411	2022	Field	NA	1_1	S_EUR1	102409	2.40459	0.994481	28.7	Included	NA	Included	S_EUR1	2	I
ITBZ042301	ERR13762800	Europe	Italy	Bolzano	tritici	46.4893	11.303	2023	Pot	6n	1_2	S_EUR1	96726	2.30415	0.996067	20.01	Included	NA	Included	S_EUR1	2	I
ITCN042301	ERR13762806	Europe	Italy	Cuneo	tritici	44.3724	7.49504	2023	Pot	6n	1_2	S_EUR1	101007	2.31757	0.997994	29.94	Included	NA	Included	S_EUR1	2	I
ITCN042302	ERR13762807	Europe	Italy	Cuneo	tritici	44.3724	7.49504	2023	Pot	4n	1_2	N_EUR	98027	2.27254	0.993835	27.98	Included	NA	Included	N_EUR	2	I
ITCN052201	ERR13762813	Europe	Italy	Cuneo	tritici	44.3724	7.49504	2022	Pot	6n	1_2	S_EUR1	96490	2.79461	0.995758	50.45	Included	NA	Included	S_EUR1	NA	I
ITCN052204	ERR13762808	Europe	Italy	Cuneo	tritici	44.3724	7.49504	2022	Pot	4n	1_2	N_EUR	98161	2.48159	0.990803	44.69	Included	NA	Included	S_EUR1	1	I
ITLE042301	ERR13762809	Europe	Italy	Lecce	tritici	39.9475	18.0369	2023	Pot	6n	1_2	S_EUR2	94772	2.55996	0.997436	19.78	Included	NA	Included	S_EUR2	2	III
ITLI042201	ERR13762810	Europe	Italy	Liguria	tritici	43.9114	7.93288	2022	Pot	6n	1_2	N_EUR	101306	2.26001	0.993472	42.75	Included	NA	Included	N_EUR	1	I
ITLI052301	ERR13762814	Europe	Italy	Liguria	tritici	43.9113	7.93242	2023	Pot	6n	1_2	S_EUR1	101088	2.30982	0.991973	31.65	Included	NA	Included	S_EUR1	2	I
ITMA052201	ERR13762811	Europe	Italy	Tolentino (Macerata)	tritici	43.234	13.3546	2022	Field	4n	1_2	S_EUR2	99019	2.68316	0.989171	29.5	Included	NA	Included	S_EUR2	2	III
ITMA052208	ERR13762816	Europe	Italy	Tolentino (Macerata)	tritici	43.234	13.3546	2022	Field	4n	1_1	S_EUR2	119057	2.36048	0.994561	37.22	Included	NA	Included	S_EUR2	2	III
ITMA052213	ERR13762819	Europe	Italy	Tolentino (Macerata)	tritici	43.2325	13.4122	2022	Field	6n	1_1	S_EUR2	110399	2.45164	0.987582	32.07	Included	NA	Included	S_EUR2	2	III
ITSA052301	ERR13762820	Europe	Italy	Sardegna	tritici	39.4186	9.08185	2023	Field	4n	1_2	S_EUR1	108715	2.36273	0.993427	34.03	Included	NA	Included	S_EUR1	1	I
ITSA052302	ERR13762817	Europe	Italy	Sardegna	tritici	39.4186	9.08185	2023	Field	4n	1_2	S_EUR2	110437	2.43163	0.990083	34.07	Included	NA	Included	S_EUR2	1	I
ITSA052303	ERR13762818	Europe	Italy	Sardegna	tritici	39.4186	9.08185	2023	Field	4n	1_1	S_EUR2	99403	2.43191	0.990182	21.79	Included	NA	Included	S_EUR2	1	III
JIW2	SRR7642215	Europe	United Kingdom	United Kingdom	tritici	NA	NA	1980	NA	NA	1_1	N_EUR	153927	1.18806	0.981577	19.79	Included	NA	Included	N_EUR	NA	III
JPN_2440813_a	SRR11747796	Asia	Japan	Japan	tritici	43.0667	141.5	2019	NA	NA	1_1	NA	98699	2.65706	0.995145	57.23	Included	NA	Excluded	NA	NA	NA
JPN_2440813_aii	SRR11747795	Asia	Japan	Japan	tritici	43.0667	141.5	2019	NA	NA	1_2	NA	93639	2.79556	0.998151	51.35	Included	NA	Excluded	NA	NA	NA
JPN_CHI_79a	SRR11747798	Asia	Japan	Japan	tritici	42.8833	143.067	2019	NA	NA	1_2	NA	93221	2.74557	0.995121	51.35	Included	NA	Excluded	NA	NA	NA
JPN_CHI_79b	SRR11747797	Asia	Japan	Japan	tritici	42.8833	143.067	2019	NA	NA	1_2	NA	99697	2.63783	0.995574	52.8	Included	NA	Excluded	NA	NA	NA
JPN_CHIKARA	SRR11548141	Asia	Japan	Japan	tritici	35.4042	139.55	2015	NA	NA	1_2	NA	164513	1.32092	0.95787	19.54	Included	NA	Excluded	NA	NA	NA
JPN_MEK_13a	SRR11747801	Asia	Japan	Japan	tritici	42.8833	143.067	2019	NA	NA	1_2	NA	109446	2.33785	0.995935	65.81	Included	NA	Excluded	NA	NA	NA
JPN_MEK_13b	SRR11747800	Asia	Japan	Japan	tritici	42.8833	143.067	2019	NA	NA	1_2	NA	117418	2.39733	0.99823	83.48	Included	NA	Excluded	NA	NA	NA
JPN_MEK_13c	SRR11747799	Asia	Japan	Japan	tritici	42.8833	143.067	2019	NA	NA	1_2	NA	96368	2.70589	0.995378	53.83	Included	NA	Excluded	NA	NA	NA
JPN_MEK_2b	SRR11747803	Asia	Japan	Japan	tritici	42.8833	143.067	2019	NA	NA	1_1	NA	98505	2.68144	0.995681	56.85	Included	NA	Excluded	NA	NA	NA
JPN_MEK_2c	SRR11747802	Asia	Japan	Japan	tritici	42.8833	143.067	2019	NA	NA	1_1	NA	105566	2.51189	0.99506	60.73	Included	NA	Excluded	NA	NA	NA
KAZ_1a	SRR11548139	Asia	Kazakhstan	Kazakhstan	tritici	53.8667	64.4525	2018	NA	NA	1_2	NA	113093	2.26626	0.990772	30.25	Included	NA	Excluded	NA	NA	NA
KAZ_1b	SRR11548138	Asia	Kazakhstan	Kazakhstan	tritici	53.8667	64.4525	2018	NA	NA	1_2	NA	119197	2.34236	0.992217	52.66	Included	NA	Excluded	NA	NA	NA
KAZ_2	SRR11548137	Asia	Kazakhstan	Kazakhstan	tritici	53.8667	64.4525	2018	NA	NA	1_1	NA	123399	2.30204	0.998025	79.33	Included	NA	Excluded	NA	NA	NA
LTKD062206	ERR13762823	Europe	Lithuania	Akademija Kėdainiai district	tritici	55.39	23.87	2022	Field	6n	1_1	N_EUR	102551	2.14184	0.993365	30.81	Included	NA	Included	N_EUR	2	I
LTKD062208	ERR13762825	Europe	Lithuania	Akademija Kėdainiai district	tritici	55.39	23.87	2022	Field	6n	1_2	N_EUR	93978	2.4431	0.99224	37.23	Included	NA	Included	N_EUR	1	I
LTKD062215	ERR13762822	Europe	Lithuania	Akademija Kėdainiai district	tritici	55.39	23.87	2022	Field	NA	1_2	N_EUR	98760	2.23883	0.992025	31.24	Included	NA	Included	N_EUR	1	I
LTKD062218	ERR13762827	Europe	Lithuania	Akademija Kėdainiai district	tritici	55.39	23.87	2022	Field	NA	1_1	N_EUR	93241	2.41925	0.992618	34.57	Included	NA	Included	N_EUR	2	IV
LTKD062220	ERR13762829	Europe	Lithuania	Akademija Kėdainiai district	tritici	55.39	23.87	2022	Field	NA	1_2	N_EUR	88779	2.58352	0.992112	30.35	Included	NA	Included	N_EUR	2	I
LVAI062204	ERR13762826	Europe	Latvia	Skrīveri Aizkraukle county	tritici	56.631	25.1184	2022	Field	6n	1_2	N_EUR	98640	2.38348	0.99447	40.68	Included	NA	Included	N_EUR	2	I
LVAI062205	ERR13762833	Europe	Latvia	Skrīveri Aizkraukle county	tritici	56.631	25.1184	2022	Field	6n	1_2	N_EUR	106588	2.24572	0.98863	37.38	Included	NA	Included	N_EUR	2	I
LVAI062232	ERR13762830	Europe	Latvia	Skrīveri Aizkraukle county	tritici	56.631	25.1184	2022	Field	6n	1_1	N_EUR	94856	2.40956	0.994064	33.25	Included	NA	Included	N_EUR	2	I
LVAI062233	ERR13762834	Europe	Latvia	Skrīveri Aizkraukle county	tritici	56.631	25.1184	2022	Field	6n	1_1	N_EUR	107861	2.14382	0.985119	42.14	Included	NA	Included	N_EUR	2	IV
LVAI062234	ERR13762832	Europe	Latvia	Skrīveri Aizkraukle county	tritici	56.631	25.1184	2022	Field	6n	1_1	N_EUR	94228	2.29633	0.981099	28.62	Included	NA	Included	N_EUR	1	I
LVAI062235	ERR13762835	Europe	Latvia	Skrīveri Aizkraukle county	tritici	56.631	25.1184	2022	Field	6n	1_1	N_EUR	89968	2.45635	0.994422	29.46	Included	NA	Included	N_EUR	2	I
NCSU_EG_02_05	SRR19456446	Africa	Egypt	Ash Sharqia Governorate Sharqia	tritici	30.6	31.57	2015/2016	NA	NA	1_2	ME	96006	2.54127	0.948959	21.04	Included	NA	Included	ME	NA	I
NCSU_EG_02_12	SRR19456443	Africa	Egypt	Menia Governorate El Minia	tritici	28.08	30.76	2015/2016	NA	NA	1_2	S_EUR2	96418	2.63266	0.740724	23.74	Included	NA	Included	S_EUR2	NA	IV
NCSU_EG_02_19	SRR19456429	Africa	Egypt	Qena Governorate Qena	tritici	26.15	32.71	2015/2016	NA	NA	1_1	ME	96653	2.60187	0.80941	24.87	Included	NA	Included	ME	NA	I
NCSU_EG_03_02	SRR19456427	Africa	Egypt	Qena Governorate Qena	tritici	26.15	32.71	2015/2016	NA	NA	1_2	ME	103835	2.53021	0.834863	26.65	Included	NA	Included	ME	NA	I
NCSU_EG_03_05	SRR19456610	Africa	Egypt	Alexandria Governorate Alexandria	tritici	31.2	29.9	2015/2016	NA	NA	1_1	S_EUR2	96885	2.60287	0.786376	20.19	Included	NA	Included	S_EUR2	NA	III
NCSU_EG_03_06	SRR19456426	Africa	Egypt	Qena Governorate Qena	tritici	26.15	32.71	2015/2016	NA	NA	1_2	ME	148588	1.58695	0.883717	26.81	Included	NA	Included	ME	NA	IV
NCSU_EG_03_07	SRR19456425	Africa	Egypt	Qena Governorate Qena	tritici	26.15	32.71	2015/2016	NA	NA	1_1	ME	101334	2.50494	0.859139	22.58	Included	NA	Included	ME	NA	I
NCSU_EG_03_24	SRR19456442	Africa	Egypt	Menia Governorate El Minia	tritici	28.08	30.76	2015/2016	NA	NA	1_2	NA	90562	2.68722	0.780165	19.31	excl_clone_NCSU_EG_02_12	NA	Excluded	NA	NA	NA
NCSU_EG_04_02	SRR19456424	Africa	Egypt	Qena Governorate Qena	tritici	26.15	32.71	2015/2016	NA	NA	1_1	ME	95456	2.56698	0.896786	19.61	Included	NA	Included	ME	NA	I
NCSU_EG_04_04	SRR19456437	Africa	Egypt	Sohag Governorate Sohag	tritici	26.55	31.69	2015/2016	NA	NA	1_2	ME	89806	2.55054	0.780417	17.46	Included	NA	Included	ME	NA	I
NCSU_EG_04_07	SRR19456608	Africa	Egypt	Gharbia Governorate Kaf relshiekh	tritici	31.1	30.93	2015/2016	NA	NA	1_1	ME	94155	2.5489	0.749394	19.09	Included	NA	Included	ME	NA	I
NCSU_EG_04_14	SRR19456441	Africa	Egypt	Menia Governorate El Minia	tritici	28.08	30.76	2015/2016	NA	NA	1_1	S_EUR2	94914	2.49946	0.539672	17.06	Included	NA	Included	S_EUR2	NA	I
NCSU_EG_04_16	SRR19456423	Africa	Egypt	Qena Governorate Qena	tritici	26.15	32.71	2015/2016	NA	NA	1_2	ME	101493	2.48801	0.853005	24.09	Included	NA	Included	ME	NA	I
NCSU_EG_04_18	SRR19456597	Africa	Egypt	Gharbia Governorate Kaf relshiekh	tritici	31.1	30.93	2015/2016	NA	NA	1_2	ME	92787	2.51152	0.68117	16.11	Included	NA	Included	ME	NA	I
NCSU_EG_05_10	SRR19456586	Africa	Egypt	Gharbia Governorate Kaf relshiekh	tritici	31.1	30.93	2015/2016	NA	NA	1_2	ME	94437	2.55897	0.802292	17.81	Included	NA	Included	ME	NA	I
NCSU_EG_05_11	SRR19456440	Africa	Egypt	Menia Governorate El Minia	tritici	28.08	30.76	2015/2016	NA	NA	1_1	S_EUR2	95329	2.49384	0.833013	16.7	Included	NA	Included	S_EUR2	NA	III
NCSU_EG_05_12	SRR19456436	Africa	Egypt	Sohag Governorate Sohag	tritici	26.55	31.69	2015/2016	NA	NA	1_1	NA	92785	2.55785	0.710509	17.56	excl_clone_NCSU_EG_03_07	NA	Excluded	NA	NA	NA
NCSU_EG_05_13	SRR19456609	Africa	Egypt	Alexandria Governorate Alexandria	tritici	31.2	29.9	2015/2016	NA	NA	1_2	S_EUR2	123257	1.95975	0.782468	19.6	Included	NA	Included	S_EUR2	NA	III
NCSU_EG_05_17	SRR19456422	Africa	Egypt	Qena Governorate Qena	tritici	26.15	32.71	2015/2016	NA	NA	1_2	ME	97774	2.53718	0.898067	19.81	Included	NA	Included	ME	NA	I
NCSU_EG_05_18	SRR19456575	Africa	Egypt	Gharbia Governorate Kaf relshiekh	tritici	31.1	30.93	2015/2016	NA	NA	1_2	ME	90585	2.58272	0.717081	17.09	Included	NA	Included	ME	NA	I
NCSU_EG_05_24	SRR19456541	Africa	Egypt	Dakahlia Governorate Dakahlia	tritici	31.16	31.49	2015/2016	NA	NA	1_2	ME	97523	2.55589	0.892699	21.98	Included	NA	Included	ME	NA	IV
NCSU_EG_06_18	SRR19456435	Africa	Egypt	Sohag Governorate Sohag	tritici	26.55	31.69	2015/2016	NA	NA	1_2	ME	104557	2.43538	0.848968	24.08	Included	NA	Included	ME	NA	IV
NCSU_EG_07_15	SRR19456530	Africa	Egypt	Alexandria Governorate Alexandria	tritici	31.2	29.9	2015/2016	NA	NA	1_1	S_EUR2	102740	2.47532	0.781372	21.49	Included	NA	Included	S_EUR2	NA	IV
NCSU_EG_07_17	SRR19456445	Africa	Egypt	Ash Sharqia Governorate Sharqia	tritici	30.6	31.57	2015/2016	NA	NA	1_2	NA	94266	2.53578	0.728087	19.1	excl_clone_NCSU_EG_02_05	NA	Excluded	NA	NA	NA
NCSU_EG_07_18	SRR19456529	Africa	Egypt	Dakahlia Governorate Dakahlia	tritici	31.16	31.49	2015/2016	NA	NA	1_2	ME	99798	2.49651	0.762065	19.42	Included	NA	Included	ME	NA	I
NCSU_EG_07_20	SRR19456421	Africa	Egypt	Qena Governorate Qena	tritici	26.15	32.71	2015/2016	NA	NA	1_2	NA	86683	2.57763	0.83166	15.27	excl_clone_NCSU_EG_05_17	NA	Excluded	NA	NA	NA
NCSU_EG_07_21	SRR19456420	Africa	Egypt	Qena Governorate Qena	tritici	26.15	32.71	2015/2016	NA	NA	1_1	ME	90372	2.57365	0.881126	16.35	Included	NA	Included	ME	NA	I
NCSU_EG_07_22	SRR19456518	Africa	Egypt	Dakahlia Governorate Dakahlia	tritici	31.16	31.49	2015/2016	NA	NA	1_1	ME	98304	2.48187	0.80599	20.11	Included	NA	Included	ME	NA	I
NCSU_EG_07_23	SRR19456439	Africa	Egypt	Alexandria Governorate Alexandria	tritici	31.2	29.9	2015/2016	NA	NA	1_1	S_EUR2	100699	2.43344	0.696762	18.13	Included	NA	Included	S_EUR2	NA	I
NCSU_EG_08_02	SRR19456419	Africa	Egypt	Qena Governorate Qena	tritici	26.15	32.71	2015/2016	NA	NA	1_2	ME	98882	2.58676	0.894258	24.32	Included	NA	Included	ME	NA	I
NCSU_EG_08_03	SRR19456447	Africa	Egypt	Dakahlia Governorate Dakahlia	tritici	31.16	31.49	2015/2016	NA	NA	1_2	ME	105255	2.49037	0.833654	26.16	Included	NA	Included	ME	NA	I
NCSU_EG_08_04	SRR19456430	Africa	Egypt	Sohag Governorate Sohag	tritici	26.55	31.69	2015/2016	NA	NA	1_1	ME	95299	2.54284	0.747571	20.14	Included	NA	Included	ME	NA	IV
NCSU_EG_08_05	SRR19456428	Africa	Egypt	Alexandria Governorate Alexandria	tritici	31.2	29.9	2015/2016	NA	NA	1_1	S_EUR2	135002	1.90102	0.811301	28.65	Included	NA	Included	S_EUR2	NA	IV
NCSU_EG_08_06	SRR19456564	Africa	Egypt	Gharbia Governorate Kaf relshiekh	tritici	31.1	30.93	2015/2016	NA	NA	1_1	ME	167574	1.39188	0.8354	29.35	Included	NA	Included	ME	NA	IV
NCSU_EG_08_07	SRR19456444	Africa	Egypt	Ash Sharqia Governorate Sharqia	tritici	30.6	31.57	2015/2016	NA	NA	1_2	ME	105409	2.38556	0.821711	23.55	Included	NA	Included	ME	NA	I
NCSU_EG_08_08	SRR19456513	Africa	Egypt	Alexandria Governorate Alexandria	tritici	31.2	29.9	2015/2016	NA	NA	1_2	S_EUR2	193725	1.04664	0.670807	17.83	Included	NA	Included	S_EUR2	NA	III
NCSU_EG_08_09	SRR19456553	Africa	Egypt	Gharbia Governorate Kaf relshiekh	tritici	31.1	30.93	2015/2016	NA	NA	1_2	ME	91412	2.58631	0.626412	19.41	Included	NA	Included	ME	NA	I
NCSU_EG_08_16	SRR19456478	Africa	Egypt	Gharbia Governorate Kaf relshiekh	tritici	31.1	30.93	2015/2016	NA	NA	1_1	ME	97614	2.42919	0.634038	17.45	Included	NA	Included	ME	NA	I
NCSU_EG_08_19	SRR19456416	Africa	Egypt	Alexandria Governorate Alexandria	tritici	31.2	29.9	2015/2016	NA	NA	1_2	S_EUR2	103318	2.36507	0.726568	19.19	Included	NA	Included	S_EUR2	NA	I
NCSU_EG_08_20	SRR19456467	Africa	Egypt	Gharbia Governorate Kaf relshiekh	tritici	31.1	30.93	2015/2016	NA	NA	NA	NA	237664	0.727881	0.575987	18.22	excl_het	NA	Excluded	NA	NA	NA
NCSU_IL_07_12	SRR19456511	Asia	Israel	Emek Bet Shean Ein Hanaziv	tritici	32.46	35.5	1990	NA	NA	1_2	NA	106983	2.53339	0.990147	26	excl_clone_ISR_94	NA	Excluded	NA	NA	NA
NCSU_IL_07_14	SRR19456510	Asia	Israel	Northern Coastal Plain Ein Shemer	tritici	32.46	35	2010	NA	NA	1_1	NA	105299	2.47156	0.987907	24.84	excl_clone_ISR_216	NA	Excluded	NA	NA	NA
NCSU_IL_08_21	SRR19456507	Asia	Israel	Eastern Galilee Hula Valley	tritici	33.11	35.6	1990	NA	NA	1_2	NA	99640	2.34686	0.869037	19	excl_clone_ISR_8	NA	Excluded	NA	NA	NA
NCSU_IL_08_22	SRR19456514	Asia	Israel	Mt Judea Plain Bet Dagan	tritici	31.99	34.82	1990	NA	NA	1_2	NA	94844	2.63918	0.80143	18	excl_clone_ISR_70	NA	Excluded	NA	NA	NA
NCSU_IL_08_23	SRR19456508	Asia	Israel	Northern Coastal Plain Tel Fara	tritici	32.28	35.33	2010	NA	NA	1_1	NA	106558	2.50828	0.988662	24.48	excl_clone_ISR_218	NA	Excluded	NA	NA	NA
NCSU_IL_08_24	SRR19456512	Asia	Israel	Mt Judea Plain Bizaron	tritici	31.79	34.72	2010	NA	NA	1_2	NA	103926	2.44424	0.968451	22.75	excl_clone_ISR_219	NA	Excluded	NA	NA	NA
NCSU_RU_01_21	SRR19456470	Europe	Russia	Kurgan Oblast Kurgan	tritici	55.15	65.05	2018	NA	NA	1_2	NA	97799	2.56044	0.982631	24.6	Included	NA	Excluded	NA	NA	NA
NCSU_RU_01_22	SRR19456558	Europe	Russia	Chelyabinsk Oblast Timiryazevskoe	tritici	54.56	60.44	2018	NA	NA	1_2	NA	100306	2.49847	0.972317	28.84	Included	NA	Excluded	NA	NA	NA
NCSU_RU_01_23	SRR19456479	Europe	Russia	Kostanay Oblast Karabalyk	tritici	53.51	62.07	2018	NA	NA	1_2	NA	101965	2.45351	0.984566	24.07	Included	NA	Excluded	NA	NA	NA
NCSU_RU_01_24	SRR19456469	Europe	Russia	Kurgan Oblast Kurgan	tritici	55.15	65.05	2018	NA	NA	1_1	NA	104553	2.45437	0.990934	28.05	Included	NA	Excluded	NA	NA	NA
NCSU_RU_02_06	SRR19456477	Europe	Russia	Kostanay Oblast Karabalyk	tritici	53.51	62.07	2018	NA	NA	1_1	NA	104192	2.43447	0.987396	31.08	Included	NA	Excluded	NA	NA	NA
NCSU_RU_02_07	SRR19456468	Europe	Russia	Kurgan Oblast Kurgan	tritici	55.15	65.05	2018	NA	NA	1_2	NA	95100	2.583	0.996725	20.37	Included	NA	Excluded	NA	NA	NA
NCSU_RU_02_08	SRR19456557	Europe	Russia	Chelyabinsk Oblast Timiryazevskoe	tritici	54.56	60.44	2018	NA	NA	1_1	NA	105710	2.4814	0.995305	28.41	Included	NA	Excluded	NA	NA	NA
NCSU_RU_02_11	SRR19456566	Europe	Russia	Rostov Oblast Rostov on Don	tritici	47.29	39.6	2017	NA	NA	1_1	TUR	110047	2.38669	0.982646	38.89	Included	NA	Included	TUR	NA	VI
NCSU_RU_02_15	SRR19456565	Europe	Russia	Rostov Oblast Rostov on Don	tritici	47.29	39.6	2017	NA	NA	1_1	TUR	105789	2.39831	0.984954	28.3	Included	NA	Included	TUR	NA	I
NCSU_RU_02_22	SRR19456563	Europe	Russia	Rostov Oblast Rostov on Don	tritici	47.29	39.6	2017	NA	NA	1_1	TUR	109812	2.39129	0.986354	35.71	Included	NA	Included	TUR	NA	I
NCSU_RU_02_24	SRR19456476	Europe	Russia	Kostanay Oblast Karabalyk	tritici	53.51	62.07	2018	NA	NA	1_2	NA	105207	2.4655	0.993799	33.28	Included	NA	Excluded	NA	NA	NA
NCSU_RU_03_04	SRR19456556	Europe	Russia	Chelyabinsk Oblast Timiryazevskoe	tritici	54.56	60.44	2018	NA	NA	1_1	NA	101682	2.4951	0.978541	23.66	Included	NA	Excluded	NA	NA	NA
NCSU_RU_03_15	SRR19456555	Europe	Russia	Chelyabinsk Oblast Timiryazevskoe	tritici	54.56	60.44	2018	NA	NA	1_2	NA	95247	2.56751	0.986063	21.31	Included	NA	Excluded	NA	NA	NA
NCSU_RU_03_21	SRR19456475	Europe	Russia	Kostanay Oblast Karabalyk	tritici	53.51	62.07	2018	NA	NA	1_1	NA	98512	2.53006	0.997699	24.66	Included	NA	Excluded	NA	NA	NA
NCSU_RU_03_22	SRR19456562	Europe	Russia	Rostov Oblast Rostov on Don	tritici	47.29	39.6	2017	NA	NA	1_2	TUR	97133	2.53264	0.980905	26.3	Included	NA	Included	TUR	NA	III
NCSU_RU_04_11	SRR19456474	Europe	Russia	Kostanay Oblast Karabalyk	tritici	53.51	62.07	2018	NA	NA	1_1	NA	103974	2.47388	0.998132	29.13	Included	NA	Excluded	NA	NA	NA
NCSU_RU_04_12	SRR19456561	Europe	Russia	Rostov Oblast Rostov on Don	tritici	47.29	39.6	2017	NA	NA	1_2	TUR	103618	2.40135	0.988858	28.62	Included	NA	Included	TUR	NA	I
NCSU_RU_04_13	SRR19456554	Europe	Russia	Chelyabinsk Oblast Timiryazevskoe	tritici	54.56	60.44	2018	NA	NA	1_1	NA	103652	2.49015	0.985755	27.57	Included	NA	Excluded	NA	NA	NA
NCSU_RU_04_20	SRR19456552	Europe	Russia	Chelyabinsk Oblast Timiryazevskoe	tritici	54.56	60.44	2018	NA	NA	NA	NA	200093	0.997756	0.992057	23.93	excl_het	NA	Excluded	NA	NA	NA
NCSU_RU_04_21	SRR19456551	Europe	Russia	Chelyabinsk Oblast Timiryazevskoe	tritici	54.56	60.44	2018	NA	NA	NA	NA	225486	0.795739	0.989113	21.31	excl_het	NA	Excluded	NA	NA	NA
NCSU_RU_05_08	SRR19456568	Europe	Russia	Krasnodar Krai Krasnodar	tritici	45.1	39.03	2017	NA	NA	1_2	TUR	100846	2.40982	0.989027	24.48	Included	NA	Included	TUR	NA	I
NCSU_RU_05_16	SRR19456473	Europe	Russia	Kostanay Oblast Karabalyk	tritici	53.51	62.07	2018	NA	NA	1_2	NA	102100	2.4602	0.984161	23.73	Included	NA	Excluded	NA	NA	NA
NCSU_RU_05_19	SRR19456560	Europe	Russia	Rostov Oblast Rostov on Don	tritici	47.29	39.6	2017	NA	NA	1_1	TUR	111300	2.30093	0.99106	32.45	Included	NA	Included	TUR	NA	I
NCSU_RU_05_21	SRR19456472	Europe	Russia	Kostanay Oblast Karabalyk	tritici	53.51	62.07	2018	NA	NA	1_1	NA	101922	2.46212	0.985863	25.82	Included	NA	Excluded	NA	NA	NA
NCSU_RU_05_23	SRR19456550	Europe	Russia	Chelyabinsk Oblast Timiryazevskoe	tritici	54.56	60.44	2018	NA	NA	1_1	NA	100269	2.53304	0.978616	26.97	Included	NA	Excluded	NA	NA	NA
NCSU_RU_06_03	SRR19456549	Europe	Russia	Chelyabinsk Oblast Timiryazevskoe	tritici	54.56	60.44	2018	NA	NA	1_2	NA	98378	2.53625	0.98583	23.39	Included	NA	Excluded	NA	NA	NA
NCSU_RU_06_04	SRR19456471	Europe	Russia	Kostanay Oblast Karabalyk	tritici	53.51	62.07	2018	NA	NA	1_1	NA	99671	2.49936	0.986477	22.55	Included	NA	Excluded	NA	NA	NA
NCSU_RU_06_06	SRR19456548	Europe	Russia	Chelyabinsk Oblast Timiryazevskoe	tritici	54.56	60.44	2018	NA	NA	NA	NA	226520	0.794155	0.988865	21.55	excl_het	NA	Excluded	NA	NA	NA
NCSU_RU_06_07	SRR19456547	Europe	Russia	Chelyabinsk Oblast Timiryazevskoe	tritici	54.56	60.44	2018	NA	NA	1_1	NA	93205	2.61908	0.982163	21.15	Included	NA	Excluded	NA	NA	NA
NCSU_RU_06_08	SRR19456482	Europe	Russia	Chelyabinsk Oblast Timiryazevskoe	tritici	54.56	60.44	2018	NA	NA	1_1	NA	95911	2.5727	0.96819	22.58	Included	NA	Excluded	NA	NA	NA
NCSU_RU_06_09	SRR19456481	Europe	Russia	Chelyabinsk Oblast Timiryazevskoe	tritici	54.56	60.44	2018	NA	NA	1_1	NA	101822	2.49753	0.992758	27.66	Included	NA	Excluded	NA	NA	NA
NCSU_RU_06_11	SRR19456559	Europe	Russia	Rostov Oblast Rostov on Don	tritici	47.29	39.6	2017	NA	NA	1_1	TUR	103272	2.15185	0.986801	17.99	Included	NA	Included	TUR	NA	III
NCSU_TR_01_01	SRR19456412	Asia	Turkey	Eskisehir	tritici	39.8	30.55	2017	NA	NA	1_1	TUR	87564	2.46684	0.970235	16.83	Included	NA	Included	TUR	NA	I
NCSU_TR_01_02	SRR19456490	Asia	Turkey	Izmir Menemen	tritici	38.6	27.05	2018	NA	NA	1_2	TUR	99654	2.46492	0.991319	25.29	Included	NA	Included	TUR	NA	I
NCSU_TR_01_03	SRR19456600	Asia	Turkey	Edirne	tritici	41.65	26.54	2017	NA	NA	1_1	TUR	93232	2.48607	0.980312	18.6	Included	NA	Included	TUR	NA	III
NCSU_TR_01_08	SRR19456505	Asia	Turkey	Adana	tritici	36.95	35.38	2017	NA	NA	1_1	ME	98039	2.49261	0.980295	16.59	Included	NA	Included	ME	NA	III
NCSU_TR_01_10	SRR19456504	Asia	Turkey	Adana	tritici	36.95	35.38	2017	NA	NA	1_1	ME	93052	2.595	0.988215	16.38	Included	NA	Included	ME	NA	IV
NCSU_TR_01_17	SRR19456579	Asia	Turkey	Sakarya Adapazari	tritici	40.81	30.4	2018	NA	NA	1_2	TUR	91734	2.56108	0.98783	20.24	Included	NA	Included	TUR	NA	I
NCSU_TR_01_18	SRR19456598	Asia	Turkey	Edirne	tritici	41.65	26.54	2017	NA	NA	1_2	TUR	92340	2.43886	0.983793	18.16	Included	NA	Included	TUR	NA	III
NCSU_TR_01_19	SRR19456487	Asia	Turkey	Izmir Menemen	tritici	38.6	27.05	2018	NA	NA	1_1	N_EUR	89942	2.39372	0.976967	17.24	Included	NA	Included	N_EUR	NA	I
NCSU_TR_01_20	SRR19456410	Asia	Turkey	Eskisehir	tritici	39.8	30.55	2017	NA	NA	1_2	TUR	98085	2.43193	0.979389	22.16	Included	NA	Included	TUR	NA	III
NCSU_TR_02_01	SRR19456578	Asia	Turkey	Sakarya Adapazari	tritici	40.81	30.4	2018	NA	NA	1_2	TUR	101236	2.42187	0.983872	24.05	Included	NA	Included	TUR	NA	I
NCSU_TR_02_02	SRR19456596	Asia	Turkey	Edirne	tritici	41.65	26.54	2017	NA	NA	1_2	TUR	93780	2.57997	0.951807	27.46	Included	NA	Included	TUR	NA	I
NCSU_TR_02_04	SRR19456486	Asia	Turkey	Izmir Menemen	tritici	38.6	27.05	2018	NA	NA	1_1	N_EUR	91809	2.35541	0.964949	21.87	Included	NA	Included	N_EUR	NA	I
NCSU_TR_02_09	SRR19456485	Asia	Turkey	Izmir Menemen	tritici	38.6	27.05	2018	NA	NA	1_1	N_EUR	104426	2.31631	0.976782	38.42	Included	NA	Included	N_EUR	NA	I
NCSU_TR_02_10	SRR19456577	Asia	Turkey	Sakarya Adapazari	tritici	40.81	30.4	2018	NA	NA	1_1	TUR	98791	2.48422	0.976776	25.32	Included	NA	Included	TUR	NA	I
NCSU_TR_02_13	SRR19456500	Asia	Turkey	Adana	tritici	36.95	35.38	2017	NA	NA	1_1	ME	110739	2.45189	0.981606	26.7	Included	NA	Included	ME	NA	III
NCSU_TR_02_14	SRR19456595	Asia	Turkey	Edirne	tritici	41.65	26.54	2017	NA	NA	1_2	TUR	99267	2.42947	0.982028	26.63	Included	NA	Included	TUR	NA	VII
NCSU_TR_02_16	SRR19456576	Asia	Turkey	Sakarya Adapazari	tritici	40.81	30.4	2018	NA	NA	1_2	TUR	101021	2.45445	0.978488	29.37	Included	NA	Included	TUR	NA	I
NCSU_TR_02_17	SRR19456409	Asia	Turkey	Eskisehir	tritici	39.8	30.55	2017	NA	NA	1_2	TUR	100114	2.4366	0.977752	24.56	Included	NA	Included	TUR	NA	I
NCSU_TR_02_18	SRR19456499	Asia	Turkey	Adana	tritici	36.95	35.38	2017	NA	NA	1_1	ME	136630	1.88342	0.981345	30.59	Included	NA	Included	ME	NA	IV
NCSU_TR_02_20	SRR19456574	Asia	Turkey	Sakarya Adapazari	tritici	40.81	30.4	2018	NA	NA	1_1	TUR	103291	2.40729	0.993656	32.66	Included	NA	Included	TUR	NA	I
NCSU_TR_02_21	SRR19456594	Asia	Turkey	Edirne	tritici	41.65	26.54	2017	NA	NA	1_2	TUR	99851	2.39504	0.983549	27.03	Included	NA	Included	TUR	NA	IV
NCSU_TR_02_23	SRR19456408	Asia	Turkey	Eskisehir	tritici	39.8	30.55	2017	NA	NA	1_1	TUR	110572	2.30352	0.981338	30.16	Included	NA	Included	TUR	NA	I
NCSU_TR_03_01	SRR19456484	Asia	Turkey	Izmir Menemen	tritici	38.6	27.05	2018	NA	NA	1_2	N_EUR	96933	2.36093	0.970795	28.05	Included	NA	Included	N_EUR	NA	III
NCSU_TR_03_03	SRR19456492	Asia	Turkey	Adana	tritici	36.95	35.38	2017	NA	NA	1_1	ME	112379	2.44409	0.992449	29.76	Included	NA	Included	ME	NA	III
NCSU_TR_03_08	SRR19456593	Asia	Turkey	Edirne	tritici	41.65	26.54	2017	NA	NA	NA	NA	323473	0.424564	0.991657	22.54	excl_het	NA	Excluded	NA	NA	NA
NCSU_TR_03_11	SRR19456592	Asia	Turkey	Edirne	tritici	41.65	26.54	2017	NA	NA	1_2	TUR	88321	2.54784	0.991328	19.32	Included	NA	Included	TUR	NA	III
NCSU_TR_03_13	SRR19456418	Asia	Turkey	Izmir Menemen	tritici	38.6	27.05	2018	NA	NA	1_2	N_EUR	86887	2.44988	0.982682	17.07	Included	NA	Included	N_EUR	NA	I
NCSU_TR_03_14	SRR19456498	Asia	Turkey	Adana	tritici	36.95	35.38	2017	NA	NA	1_1	ME	96022	2.55242	0.975977	16.92	Included	NA	Included	ME	NA	IV
NCSU_TR_03_16	SRR19456406	Asia	Turkey	Eskisehir	tritici	39.8	30.55	2017	NA	NA	1_2	TUR	94850	2.54017	0.985947	22.12	Included	NA	Included	TUR	NA	I
NCSU_TR_03_17	SRR19456573	Asia	Turkey	Sakarya Adapazari	tritici	40.81	30.4	2018	NA	NA	1_2	TUR	88151	2.65199	0.991976	16.25	Included	NA	Included	TUR	NA	I
NCSU_TR_03_18	SRR19456591	Asia	Turkey	Edirne	tritici	41.65	26.54	2017	NA	NA	NA	NA	291250	0.483028	0.989299	20.94	excl_het	NA	Excluded	NA	NA	NA
NCSU_TR_03_19	SRR19456497	Asia	Turkey	Adana	tritici	36.95	35.38	2017	NA	NA	1_1	ME	99444	2.53832	0.990097	18.05	Included	NA	Included	ME	NA	III
NCSU_TR_03_20	SRR19456417	Asia	Turkey	Izmir Menemen	tritici	38.6	27.05	2018	NA	NA	1_1	N_EUR	107022	2.39788	0.975726	31.03	Included	NA	Included	N_EUR	NA	III
NCSU_TR_03_23	SRR19456572	Asia	Turkey	Sakarya Adapazari	tritici	40.81	30.4	2018	NA	NA	1_1	TUR	96027	2.44832	0.986875	23.37	Included	NA	Included	TUR	NA	I
NCSU_TR_04_01	SRR19456590	Asia	Turkey	Edirne	tritici	41.65	26.54	2017	NA	NA	1_2	TUR	86831	2.56557	0.97631	18.89	Included	NA	Included	TUR	NA	I
NCSU_TR_04_03	SRR19456404	Asia	Turkey	Eskisehir	tritici	39.8	30.55	2017	NA	NA	1_1	TUR	102713	2.37465	0.973478	24.73	Included	NA	Included	TUR	NA	III
NCSU_TR_04_05	SRR19456403	Asia	Turkey	Eskisehir	tritici	39.8	30.55	2017	NA	NA	1_1	TUR	98085	2.47533	0.986483	23.54	Included	NA	Included	TUR	NA	I
NCSU_TR_04_06	SRR19456589	Asia	Turkey	Edirne	tritici	41.65	26.54	2017	NA	NA	1_2	TUR	92976	2.56732	0.989663	24.44	Included	NA	Included	TUR	NA	I
NCSU_TR_04_08	SRR19456588	Asia	Turkey	Edirne	tritici	41.65	26.54	2017	NA	NA	1_1	TUR	96593	2.4263	0.983282	22.14	Included	NA	Included	TUR	NA	I
NCSU_TR_04_09	SRR19456587	Asia	Turkey	Edirne	tritici	41.65	26.54	2017	NA	NA	1_2	TUR	97526	2.45302	0.995138	24.38	Included	NA	Included	TUR	NA	I
NCSU_TR_04_10	SRR19456496	Asia	Turkey	Adana	tritici	36.95	35.38	2017	NA	NA	1_1	ME	110542	2.43156	0.981393	27.58	Included	NA	Included	ME	NA	III
NCSU_TR_04_17	SRR19456402	Asia	Turkey	Eskisehir	tritici	39.8	30.55	2017	NA	NA	1_1	TUR	98398	2.37361	0.90747	19.9	Included	NA	Included	TUR	NA	III
NCSU_TR_04_19	SRR19456495	Asia	Turkey	Adana	tritici	36.95	35.38	2017	NA	NA	1_2	ME	98291	2.569	0.988707	18.41	Included	NA	Included	ME	NA	III
NCSU_TR_04_22	SRR19456401	Asia	Turkey	Eskisehir	tritici	39.8	30.55	2017	NA	NA	1_1	TUR	105173	2.30425	0.981899	25.94	Included	NA	Included	TUR	NA	I
NCSU_TR_04_23	SRR19456400	Asia	Turkey	Eskisehir	tritici	39.8	30.55	2017	NA	NA	1_2	TUR	160473	1.33438	0.983371	25.06	Included	NA	Included	TUR	NA	I
NCSU_TR_04_24	SRR19456585	Asia	Turkey	Edirne	tritici	41.65	26.54	2017	NA	NA	1_2	TUR	95861	2.50806	0.994073	23.38	Included	NA	Included	TUR	NA	I
NCSU_TR_05_01	SRR19456494	Asia	Turkey	Adana	tritici	36.95	35.38	2017	NA	NA	1_2	ME	109696	2.44172	0.976401	27.27	Included	NA	Included	ME	NA	III
NCSU_TR_05_02	SRR19456399	Asia	Turkey	Eskisehir	tritici	39.8	30.55	2017	NA	NA	1_1	TUR	106819	2.30992	0.992367	30.48	Included	NA	Included	TUR	NA	III
NCSU_TR_05_03	SRR19456398	Asia	Turkey	Eskisehir	tritici	39.8	30.55	2017	NA	NA	1_2	TUR	96250	2.525	0.983449	24.24	Included	NA	Included	TUR	NA	VIII
NCSU_TR_05_04	SRR19456493	Asia	Turkey	Adana	tritici	36.95	35.38	2017	NA	NA	1_1	ME	111159	2.45728	0.987663	30.45	Included	NA	Included	ME	NA	III
NCSU_TR_05_05	SRR19456397	Asia	Turkey	Eskisehir	tritici	39.8	30.55	2017	NA	NA	1_2	TUR	99580	2.57681	0.963373	34.45	Included	NA	Included	TUR	NA	III
NCSU_TR_05_06	SRR19456396	Asia	Turkey	Eskisehir	tritici	39.8	30.55	2017	NA	NA	1_2	TUR	98636	2.53879	0.989336	26.56	Included	NA	Included	TUR	NA	I
NCSU_TR_05_07	SRR19456415	Asia	Turkey	Izmir Menemen	tritici	38.6	27.05	2018	NA	NA	1_1	N_EUR	97377	2.34809	0.982788	22.33	Included	NA	Included	N_EUR	NA	III
NCSU_TR_05_09	SRR19456584	Asia	Turkey	Edirne	tritici	41.65	26.54	2017	NA	NA	NA	NA	317366	0.435689	0.989156	18.62	excl_het	NA	Excluded	NA	NA	NA
NCSU_TR_05_14	SRR19456395	Asia	Turkey	Eskisehir	tritici	39.8	30.55	2017	NA	NA	1_2	NA	94258	2.55046	0.995671	23.84	excl_clone_NCSU_TR_05_03	NA	Excluded	NA	NA	NA
NCSU_TR_05_15	SRR19456571	Asia	Turkey	Sakarya Adapazari	tritici	40.81	30.4	2018	NA	NA	1_1	TUR	101638	2.41957	0.987475	24.58	Included	NA	Included	TUR	NA	I
NCSU_TR_05_20	SRR19456607	Asia	Turkey	Eskisehir	tritici	39.8	30.55	2017	NA	NA	1_2	TUR	98733	2.49603	0.980671	24.5	Included	NA	Included	TUR	NA	III
NCSU_TR_05_22	SRR19456606	Asia	Turkey	Eskisehir	tritici	39.8	30.55	2017	NA	NA	1_1	TUR	101519	2.45742	0.974693	33.04	Included	NA	Included	TUR	NA	III
NCSU_TR_06_01	SRR19456605	Asia	Turkey	Eskisehir	tritici	39.8	30.55	2017	NA	NA	NA	NA	355052	0.372475	0.991523	25.88	excl_het	NA	Excluded	NA	NA	NA
NCSU_TR_06_02	SRR19456583	Asia	Turkey	Edirne	tritici	41.65	26.54	2017	NA	NA	NA	NA	265590	0.656493	0.989532	30.35	excl_het	NA	Excluded	NA	NA	NA
NCSU_TR_06_05	SRR19456582	Asia	Turkey	Edirne	tritici	41.65	26.54	2017	NA	NA	1_1	TUR	91384	2.59308	0.984976	21.71	Included	NA	Included	TUR	NA	I
NCSU_TR_06_10	SRR19456414	Asia	Turkey	Izmir Menemen	tritici	38.6	27.05	2018	NA	NA	1_1	N_EUR	101688	2.32994	0.986837	28.34	Included	NA	Included	N_EUR	NA	I
NCSU_TR_06_12	SRR19456570	Asia	Turkey	Sakarya Adapazari	tritici	40.81	30.4	2018	NA	NA	1_2	TUR	100684	2.40038	0.98675	25.75	Included	NA	Included	TUR	NA	I
NCSU_TR_06_13	SRR19456604	Asia	Turkey	Eskisehir	tritici	39.8	30.55	2017	NA	NA	1_1	TUR	108843	2.27378	0.981722	28.07	Included	NA	Included	TUR	NA	I
NCSU_TR_06_14	SRR19456603	Asia	Turkey	Eskisehir	tritici	39.8	30.55	2017	NA	NA	1_1	TUR	97532	2.41698	0.973521	27.19	Included	NA	Included	TUR	NA	I
NCSU_TR_06_15	SRR19456602	Asia	Turkey	Eskisehir	tritici	39.8	30.55	2017	NA	NA	1_1	TUR	98790	2.48861	0.855627	23.79	Included	NA	Included	TUR	NA	I
NCSU_TR_06_16	SRR19456569	Asia	Turkey	Sakarya Adapazari	tritici	40.81	30.4	2018	NA	NA	1_1	TUR	104278	2.45007	0.975583	32.92	Included	NA	Included	TUR	NA	I
NCSU_TR_06_17	SRR19456601	Asia	Turkey	Eskisehir	tritici	39.8	30.55	2017	NA	NA	1_1	TUR	96410	2.49919	0.980627	25.7	Included	NA	Included	TUR	NA	I
NCSU_TR_08_01	SRR19456413	Asia	Turkey	Izmir Menemen	tritici	38.6	27.05	2018	NA	NA	NA	NA	255720	0.663644	0.96954	35.98	excl_het	NA	Excluded	NA	NA	NA
NCSU_US_00_01	SRR19456528	North America	USA	North Carolina Kinston	tritici	35.28	-77.61	2018	NA	NA	1_1	NA	93880	2.41095	0.996003	22.23	Included	NA	Excluded	NA	NA	NA
NCSU_US_00_02	SRR19456527	North America	USA	North Carolina Kinston	tritici	35.28	-77.61	2018	NA	NA	1_1	NA	95690	2.35672	0.994665	23.75	Included	NA	Excluded	NA	NA	NA
NCSU_US_00_03	SRR19456526	North America	USA	North Carolina Kinston	tritici	35.28	-77.61	2018	NA	NA	1_1	NA	94978	2.38754	0.997106	22.42	Included	NA	Excluded	NA	NA	NA
NCSU_US_00_04	SRR19456525	North America	USA	North Carolina Kinston	tritici	35.28	-77.61	2018	NA	NA	1_2	NA	96114	2.40709	0.987438	24.86	Included	NA	Excluded	NA	NA	NA
NCSU_US_00_05	SRR19456524	North America	USA	North Carolina Kinston	tritici	35.28	-77.61	2018	NA	NA	1_1	NA	92289	2.38825	0.997314	19.5	excl_clone_NCSU_US_00_01	NA	Excluded	NA	NA	NA
NCSU_US_00_06	SRR19456523	North America	USA	North Carolina Kinston	tritici	35.28	-77.61	2018	NA	NA	1_2	NA	90453	2.39104	0.991309	18.03	Included	NA	Excluded	NA	NA	NA
NCSU_US_00_07	SRR19456522	North America	USA	North Carolina Kinston	tritici	35.28	-77.61	2018	NA	NA	1_1	NA	93874	2.36821	0.994967	20.34	Included	NA	Excluded	NA	NA	NA
NCSU_US_00_08	SRR19456521	North America	USA	North Carolina Kinston	tritici	35.28	-77.61	2018	NA	NA	1_2	NA	91193	2.44038	0.994646	22.55	Included	NA	Excluded	NA	NA	NA
NCSU_US_00_09	SRR19456520	North America	USA	North Carolina Kinston	tritici	35.28	-77.61	2018	NA	NA	1_1	NA	97541	2.38198	0.998142	26.09	excl_clone_NCSU_US_00_01	NA	Excluded	NA	NA	NA
NCSU_US_00_11	SRR19456517	North America	USA	North Carolina Kinston	tritici	35.28	-77.61	2018	NA	NA	1_1	NA	95193	2.37818	0.995812	22.33	excl_clone_NCSU_US_00_07	NA	Excluded	NA	NA	NA
NCSU_US_00_12	SRR19456516	North America	USA	North Carolina Kinston	tritici	35.28	-77.61	2018	NA	NA	1_1	NA	99580	2.31896	0.996113	28.24	excl_clone_NCSU_US_00_02	NA	Excluded	NA	NA	NA
NCSU_US_00_13	SRR19456453	North America	USA	North Carolina Raleigh	tritici	35.73	-78.7	2018	NA	NA	1_2	NA	97345	2.35863	0.996149	26.31	Included	NA	Excluded	NA	NA	NA
NCSU_US_00_15	SRR19456451	North America	USA	North Carolina Raleigh	tritici	35.73	-78.7	2018	NA	NA	1_2	NA	84516	2.4313	0.992482	15.6	Included	NA	Excluded	NA	NA	NA
NCSU_US_00_16	SRR19456546	North America	USA	North Carolina Raleigh	tritici	35.73	-78.7	2018	NA	NA	1_1	NA	96701	2.37894	0.993724	25.32	Included	NA	Excluded	NA	NA	NA
NCSU_US_00_17	SRR19456545	North America	USA	North Carolina Raleigh	tritici	35.73	-78.7	2018	NA	NA	1_2	NA	95878	2.37414	0.995353	24.58	excl_clone_NCSU_US_00_13	NA	Excluded	NA	NA	NA
NCSU_US_00_18	SRR19456544	North America	USA	North Carolina Raleigh	tritici	35.73	-78.7	2018	NA	NA	1_1	NA	93445	2.34387	0.997769	19.3	Included	NA	Excluded	NA	NA	NA
NCSU_US_00_19	SRR19456543	North America	USA	North Carolina Raleigh	tritici	35.73	-78.7	2018	NA	NA	1_1	NA	89388	2.36059	0.997895	16.84	Included	NA	Excluded	NA	NA	NA
NCSU_US_00_20	SRR19456542	North America	USA	North Carolina Raleigh	tritici	35.73	-78.7	2018	NA	NA	1_1	NA	93097	2.38037	0.997847	20.35	excl_clone_NCSU_US_00_16	NA	Excluded	NA	NA	NA
NCSU_US_00_21	SRR19456540	North America	USA	North Carolina Raleigh	tritici	35.73	-78.7	2018	NA	NA	1_2	NA	88833	2.47723	0.990967	19.93	Included	NA	Excluded	NA	NA	NA
NCSU_US_00_22	SRR19456539	North America	USA	North Carolina Raleigh	tritici	35.73	-78.7	2018	NA	NA	1_2	NA	95542	2.37884	0.996905	24.91	Included	NA	Excluded	NA	NA	NA
NCSU_US_00_23	SRR19456538	North America	USA	North Carolina Raleigh	tritici	35.73	-78.7	2018	NA	NA	1_2	NA	94544	2.37422	0.995464	23.01	excl_clone_NCSU_US_00_13	NA	Excluded	NA	NA	NA
NCSU_US_00_24	SRR19456537	North America	USA	North Carolina Raleigh	tritici	35.73	-78.7	2018	NA	NA	1_2	NA	106208	2.29803	0.993016	44.98	excl_clone_NCSU_US_00_22	NA	Excluded	NA	NA	NA
NCSU_US_06_19	SRR19456460	North America	USA	Georgia Thomasville	tritici	30.92	-83.78	2014	NA	NA	1_2	NA	99872	2.35737	0.956198	27.2	Included	NA	Excluded	NA	NA	NA
NCSU_US_06_20	SRR19456536	North America	USA	North Carolina Calypso	tritici	35.16	-78.1	2013	NA	NA	1_2	NA	95411	2.40011	0.933028	23.77	Included	NA	Excluded	NA	NA	NA
NCSU_US_06_21	SRR19456533	North America	USA	North Carolina Mt Olive	tritici	35.23	-78.13	2014	NA	NA	1_2	NA	86171	2.39995	0.644722	16.72	Included	NA	Excluded	NA	NA	NA
NCSU_US_06_22	SRR19456449	North America	USA	New York Brockport	tritici	43.22	-77.97	2013	NA	NA	1_2	NA	94968	2.40647	0.849062	23.6	Included	NA	Excluded	NA	NA	NA
NCSU_US_06_23	SRR19456515	North America	USA	Pennsylvania Pennsylvania Furnace	tritici	40.7	-77.96	2014	NA	NA	1_1	NA	100805	2.33612	0.946269	29.46	Included	NA	Excluded	NA	NA	NA
NCSU_US_06_24	SRR19456459	North America	USA	Georgia Thomasville	tritici	30.92	-83.78	2014	NA	NA	1_2	NA	96725	2.37036	0.983697	25.18	Included	NA	Excluded	NA	NA	NA
NCSU_US_07_01	SRR19456450	North America	USA	Pennsylvania Pennsylvania Furnace	tritici	40.7	-77.96	2014	NA	NA	1_1	NA	94437	2.41963	0.891894	22.67	Included	NA	Excluded	NA	NA	NA
NCSU_US_07_02	SRR19456532	North America	USA	North Carolina Mt Olive	tritici	35.23	-78.13	2014	NA	NA	1_2	NA	95917	2.38319	0.942822	24.65	Included	NA	Excluded	NA	NA	NA
NCSU_US_07_03	SRR19456457	North America	USA	Georgia Sandersonville	tritici	32.91	-82.73	2014	NA	NA	1_2	NA	87921	2.46116	0.862068	19.33	Included	NA	Excluded	NA	NA	NA
NCSU_US_07_04	SRR19456455	North America	USA	Georgia Sandersonville	tritici	32.91	-82.73	2014	NA	NA	1_2	NA	96364	2.405	0.944903	25.82	excl_clone_NCSU_US_07_03	NA	Excluded	NA	NA	NA
NCSU_US_07_05	SRR19456531	North America	USA	North Carolina Mt Olive	tritici	35.23	-78.13	2014	NA	NA	1_1	NA	97063	2.3647	0.967438	24.83	Included	NA	Excluded	NA	NA	NA
NCSU_US_07_06	SRR19456448	North America	USA	Michigan Rogers City	tritici	45.38	-83.81	2014	NA	NA	1_1	NA	96572	2.36768	0.890665	23.25	Included	NA	Excluded	NA	NA	NA
NCSU_US_07_07	SRR19456463	North America	USA	Virginia Saluda	tritici	32.5	-86.42	2013	NA	NA	1_1	NA	97821	2.3345	0.783067	22.62	Included	NA	Excluded	NA	NA	NA
NCSU_US_07_08	SRR19456535	North America	USA	North Carolina Four Oaks	tritici	35.35	-78.39	2013	NA	NA	1_1	NA	94618	2.37772	0.764481	21.35	Included	NA	Excluded	NA	NA	NA
NCSU_US_07_09	SRR19456534	North America	USA	North Carolina Four Oaks	tritici	35.35	-78.39	2013	NA	NA	1_2	NA	90619	2.38016	0.627948	18.21	Included	NA	Excluded	NA	NA	NA
NCSU_US_07_10	SRR19456464	North America	USA	Arkansas Fayetteville	tritici	36.07	-94.16	2014	NA	NA	1_2	NA	86673	2.41038	0.742208	17.44	Included	NA	Excluded	NA	NA	NA
NCSU_US_08_10	SRR19456466	North America	USA	Kansas Manhattan	tritici	39.22	-96.58	2014	NA	NA	1_1	NA	92648	2.37054	0.801578	20.46	Included	NA	Excluded	NA	NA	NA
NCSU_US_08_11	SRR19456458	North America	USA	Georgia Thomasville	tritici	30.92	-83.78	2014	NA	NA	1_2	NA	96219	2.3909	0.894138	26.06	excl_clone_NCSU_US_06_24	NA	Excluded	NA	NA	NA
NCSU_US_08_12	SRR19456462	North America	USA	Virginia Saluda	tritici	32.5	-86.42	2013	NA	NA	1_2	NA	84911	2.42152	0.737883	16.55	Included	NA	Excluded	NA	NA	NA
NCSU_US_08_13	SRR19456454	North America	USA	Georgia Sandersonville	tritici	32.91	-82.73	2014	NA	NA	1_2	NA	96433	2.3876	0.875101	25.76	excl_clone_NCSU_US_07_03	NA	Excluded	NA	NA	NA
NCSU_US_08_14	SRR19456461	North America	USA	Virginia Saluda	tritici	32.5	-86.42	2013	NA	NA	1_2	NA	90750	2.36571	0.650299	18.74	excl_clone_NCSU_US_08_12	NA	Excluded	NA	NA	NA
NCSU_US_08_15	SRR19456465	North America	USA	Kansas Manhattan	tritici	39.22	-96.58	2014	NA	NA	1_1	NA	90560	2.41813	0.885274	19.69	Included	NA	Excluded	NA	NA	NA
NLNI042201	ERR13762838	Europe	Netherlands	Nijmegen	tritici	51.8416	5.86265	2022	Pot	6n	1_2	NA	179745	1.03485	0.98144	35.42	excl_clone_NLNI042202	NA	Excluded	NA	1	NA
NLNI042202	ERR13762839	Europe	Netherlands	Nijmegen	tritici	51.8416	5.86265	2022	Pot	6n	1_2	N_EUR	101153	2.26508	0.979449	36.86	Included	NA	Included	N_EUR	1	I
NLNI042203	ERR13762840	Europe	Netherlands	Nijmegen	tritici	51.8416	5.86265	2022	Pot	4n	1_1	N_EUR	100063	2.1788	0.943171	31.25	Included	NA	Included	N_EUR	1	I
NLNI042204	ERR15476171	Europe	Netherlands	Nijmegen	triticale	51.8416	5.86265	2022	Pot	4n	1_1	NA	127043	2.60705	0.994181	36.73	Included	Included	Included	triticale_west	3	II
NLNI042205	ERR15476172	Europe	Netherlands	Nijmegen	triticale	51.8416	5.86265	2022	Pot	Triticale	1_1	NA	134445	2.40808	0.990248	39.15	Included	Included	Included	triticale_west	3	II
NLNI042206	ERR15476173	Europe	Netherlands	Nijmegen	triticale	51.8416	5.86265	2022	Pot	Triticale	1_1	NA	121626	2.87591	0.99243	42.09	Included	Included	Included	triticale_west	3	II
NLNI042207	ERR15476174	Europe	Netherlands	Nijmegen	triticale	51.8416	5.86265	2022	Pot	Rye	1_1	NA	129524	2.58967	0.986362	30.52	Included	Included	Included	triticale_west	3	II
NLTX072301	ERR13762837	Europe	Netherlands	Texel	tritici	53.1511	4.85576	2023	Pot	6n	1_1	N_EUR	99284	2.17198	0.995644	27.25	Included	NA	Included	N_EUR	2	I
NLTX072302	ERR13762842	Europe	Netherlands	Texel	tritici	53.1511	4.85576	2023	Pot	4n	1_2	N_EUR	96072	2.183	0.984645	24.14	Included	NA	Included	N_EUR	2	I
PLBA092301	ERR13762841	Europe	Poland	Bakow	tritici	49.8949	18.7321	2023	Field	6n	1_1	N_EUR	99906	2.14414	0.992248	25.85	Included	NA	Included	N_EUR	1	I
PLBA092305	ERR13762844	Europe	Poland	Bakow	tritici	49.8949	18.7321	2023	Field	6n	1_1	N_EUR	99480	2.11562	0.993419	24.51	Included	NA	Included	N_EUR	2	I
PLBI082201	ERR13762847	Europe	Poland	Białogard	tritici	53.9872	16.0123	2022	Field	6n	1_2	N_EUR	90369	2.40006	0.992238	32.15	Included	NA	Included	N_EUR	2	I
PLBI082202	ERR15476175	Europe	Poland	Białogard	triticale	53.9872	16.0123	2022	Field	6n	1_1	NA	134955	2.55293	0.989826	39.57	Included	Included	Included	triticale_east	3	II
PLBI082203	ERR13762845	Europe	Poland	Białogard	tritici	53.9872	16.0123	2022	Field	6n	1_2	NA	99161	2.22425	0.990573	30.9	excl_sus_contam	NA	Excluded	NA	1	NA
PLBI082212	ERR15476176	Europe	Poland	Białogard	triticale	53.9872	16.0123	2022	Field	triticale	1_2	NA	125771	2.47586	0.99052	27.82	Included	Included	Included	triticale_east	3	II
PLBI082215	ERR15476177	Europe	Poland	Białogard	triticale	53.9872	16.0123	2022	Field	triticale	1_1	NA	130046	2.55307	0.988699	27.89	Included	Included	Included	triticale_east	3	II
PLCZ072206	ERR13762848	Europe	Poland	Czesławice	tritici	51.3003	22.2584	2022	Field	NA	1_1	N_EUR	92705	2.32655	0.991056	26.49	Included	NA	Included	N_EUR	2	IV
PLCZ072210	ERR13762849	Europe	Poland	Czesławice	tritici	51.3003	22.2584	2022	Field	NA	1_2	N_EUR	99398	2.23708	0.99442	30.22	Included	NA	Included	N_EUR	1	I
PLCZ072212	ERR13762852	Europe	Poland	Czesławice	tritici	51.3003	22.2584	2022	Field	NA	1_2	N_EUR	93865	2.36719	0.994418	33.39	Included	NA	Included	N_EUR	1	IX
PLCZ072215	ERR13762851	Europe	Poland	Czesławice	tritici	51.3003	22.2584	2022	Field	NA	1_1	N_EUR	102095	2.24386	0.992392	33.52	Included	NA	Included	N_EUR	2	I
PLCZ072305	ERR13762853	Europe	Poland	Czesławice	tritici	51.3019	22.2555	2023	Field	6n	1_2	N_EUR	97263	2.19141	0.994261	21.11	Included	NA	Included	N_EUR	2	I
PLCZ072306	ERR13762854	Europe	Poland	Czesławice	tritici	51.3019	22.2555	2023	Field	6n	1_1	N_EUR	98237	2.16741	0.995388	25.83	Included	NA	Included	N_EUR	2	I
PLDE082230	ERR15476178	Europe	Poland	Dębina	triticale	54.129	19.0352	2022	Field	Triticale	1_1	NA	129129	2.55595	0.994185	32.23	Included	Included	Included	triticale_east	3	II
PLKB092303	ERR13762856	Europe	Poland	Kobierzyce	tritici	50.9703	16.9354	2023	Field	6n	NA	NA	521400	0.301931	0.994651	25.95	excl_het	NA	Excluded	NA	2	NA
PLKB092305	ERR13762857	Europe	Poland	Kobierzyce	tritici	50.9703	16.9354	2023	Field	6n	1_1	N_EUR	97028	2.24192	0.991714	28.39	Included	NA	Included	N_EUR	2	I
PLKO082237	ERR13762859	Europe	Poland	Kopaszewo	tritici	52.0085	16.8176	2022	Field	6n	1_1	N_EUR	105144	2.13962	0.992267	30.31	Included	NA	Included	N_EUR	2	I
PLKO082242	ERR13762858	Europe	Poland	Kopaszewo	tritici	52.0085	16.8176	2022	Field	6n	1_2	N_EUR	95859	2.27123	0.993725	33.44	Included	NA	Included	N_EUR	1	I
PLKO082243	ERR13762863	Europe	Poland	Kopaszewo	tritici	52.0085	16.8176	2022	Field	6n	1_2	N_EUR	90511	2.36219	0.994506	31.87	Included	NA	Included	N_EUR	1	I
PLNA082247	ERR13762861	Europe	Poland	Nagradowice	tritici	52.3199	17.1496	2022	Field	6n	1_2	N_EUR	80957	2.53747	0.994069	26.2	Included	NA	Included	N_EUR	1	I
PLNA082249	ERR13762864	Europe	Poland	Nagradowice	tritici	52.3199	17.1496	2022	Field	6n	1_1	N_EUR	96866	2.34562	0.994167	30.46	Included	NA	Included	N_EUR	2	I
PLRA082254	ERR13762860	Europe	Poland	Radzików	tritici	52.2289	20.6159	2022	Field	6n	1_1	S_EUR2	100201	2.51338	0.990197	31.08	Included	NA	Included	S_EUR2	2	III
PLRA082257	ERR13762867	Europe	Poland	Radzików	tritici	52.2289	20.6159	2022	Field	6n	1_2	N_EUR	89959	2.41513	0.992963	26.86	Included	NA	Included	N_EUR	2	I
PLRA082270	ERR13762870	Europe	Poland	Radzików	tritici	52.2289	20.6159	2022	Field	Triticale	1_1	N_EUR	101468	2.25743	0.995003	35.58	Included	NA	Included	N_EUR	2	III
PLRA092314	ERR15476179	Europe	Poland	Radzikow	triticale	52.2165	20.6504	2023	Field	Triticale	1_2	NA	129332	2.5311	0.990311	26.86	Included	Included	Included	triticale_east	3	II
PLRA092317	ERR15465347	Europe	Poland	Radzikow	triticale	52.2165	20.6504	2023	Field	Triticale	1_1	NA	120266	2.40574	0.990312	19.62	Included	Included	Included	triticale_east	3	II
PLRA092320	ERR13762866	Europe	Poland	Radzikow	tritici	52.2165	20.6504	2023	Field	6n	1_2	N_EUR	90055	2.32814	0.989707	22.24	Included	NA	Included	N_EUR	2	I
PLRA092321	ERR13762868	Europe	Poland	Radzikow	tritici	52.2165	20.6504	2023	Field	6n	1_1	N_EUR	89065	2.34943	0.989931	25.7	Included	NA	Included	N_EUR	2	I
PLRA092322	ERR13762869	Europe	Poland	Radzikow	tritici	52.2165	20.6504	2023	Field	6n	1_1	N_EUR	96167	2.2683	0.991294	20.75	Included	NA	Included	N_EUR	2	I
PLSK082271	ERR13762875	Europe	Poland	Skołoszów	tritici	49.9321	22.8091	2022	Field	6n	1_2	N_EUR	93083	2.4289	0.990835	36.39	Included	NA	Included	N_EUR	2	IV
PLSK082274	ERR13762872	Europe	Poland	Skołoszów	tritici	49.9321	22.8091	2022	Field	6n	1_2	N_EUR	97089	2.33184	0.996536	36.15	Included	NA	Included	N_EUR	1	I
PLSK082276	ERR13762877	Europe	Poland	Skołoszów	tritici	49.9321	22.8091	2022	Field	6n	1_1	N_EUR	92302	2.29283	0.994109	33.95	Included	NA	Included	N_EUR	2	I
PLSK092301	ERR13762873	Europe	Poland	Skoloszow	tritici	49.9341	22.8182	2023	Field	6n	1_1	N_EUR	98109	2.1868	0.993003	31.19	Included	NA	Included	N_EUR	2	I
PLSK092305	ERR13762874	Europe	Poland	Skoloszow	tritici	49.9341	22.8182	2023	Field	6n	1_1	N_EUR	97930	2.12664	0.993468	23.47	Included	NA	Included	N_EUR	2	I
PLSM082283	ERR13762879	Europe	Poland	Smolice	tritici	51.6987	17.1794	2022	Field	6n	1_1	N_EUR	99691	2.25873	0.976159	33.46	Included	NA	Included	N_EUR	2	I
PLSM082285	ERR13762880	Europe	Poland	Smolice	tritici	51.6987	17.1794	2022	Field	6n	1_1	N_EUR	97227	2.22989	0.990897	33.41	Included	NA	Included	N_EUR	1	I
PLSM082286	ERR13762881	Europe	Poland	Smolice	tritici	51.6987	17.1794	2022	Field	6n	1_1	N_EUR	98275	2.22057	0.992432	28.97	Included	NA	Included	N_EUR	1	I
PLSM092311	ERR13762878	Europe	Poland	Smolice	tritici	51.7058	17.1659	2023	Field	6n	1_2	N_EUR	108457	2.12731	0.992372	32.78	Included	NA	Included	N_EUR	1	IV
PLSM092312	ERR15476180	Europe	Poland	Smolice	triticale	51.7058	17.1659	2023	Field	6n	1_1	NA	126887	2.45996	0.995925	20.05	Included	Included	Included	triticale_east	3	II
PLST082288	ERR15476181	Europe	Poland	Strzelce	triticale	52.3056	19.425	2022	Field	6n	1_2	NA	128018	2.45323	0.989655	31.57	Included	Included	Included	triticale_east	3	II
PLST082289	ERR13762887	Europe	Poland	Strzelce	tritici	52.3056	19.425	2022	Field	6n	1_2	NA	97144	2.24936	0.992715	28.9	excl_sus_contam	NA	Excluded	NA	2	NA
POL_1	SRR11548135	Europe	Poland	Poland	tritici	51.8503	16.5819	2017	NA	NA	1_1	N_EUR	111496	2.05864	0.991387	45.92	Included	NA	Included	N_EUR	NA	I
POL_3	SRR11548134	Europe	Poland	Poland	tritici	51.8653	17.1611	2018	NA	NA	1_1	N_EUR	112545	2.05571	0.994939	35.58	Included	NA	Included	N_EUR	NA	I
POL_5	SRR11548133	Europe	Poland	Poland	tritici	50.1567	18.1328	2018	NA	NA	1_1	N_EUR	111837	2.03113	0.994416	48.82	Included	NA	Included	N_EUR	NA	I
POL_6	SRR11548132	Europe	Poland	Poland	tritici	54.0586	18.8646	2018	NA	NA	1_1	N_EUR	107474	2.16183	0.993551	41.99	Included	NA	Included	N_EUR	NA	I
PTOD042301	ERR13762883	Europe	Portugal	Odemira (São Martinho das Amoreiras)	tritici	37.6547	-8.39417	2023	Pot	6n	1_2	S_EUR2	96806	2.52243	0.996304	22.06	Included	NA	Included	S_EUR2	2	IV
PTOD042302	ERR15476182	Europe	Portugal	Odemira (São Martinho das Amoreiras)	triticale	37.6547	-8.39417	2023	Pot	4n	1_2	NA	122327	2.4655	0.993822	22.81	Included	Included	Included	triticale_west	3	II
ROGT052201	ERR13762886	Europe	Romania	Gottlob	tritici	45.9407	20.6845	2022	Field	6n	1_1	N_EUR	97903	2.41904	0.992787	40.27	Included	NA	Included	N_EUR	1	I
ROGT052209	ERR13762890	Europe	Romania	Gottlob	tritici	45.9407	20.6845	2022	Field	6n	1_1	N_EUR	101090	2.43104	0.989218	43.63	Included	NA	Included	N_EUR	1	I
ROLV052202	ERR13762885	Europe	Romania	Lovrin	tritici	45.9611	20.7697	2022	Field	6n	1_1	N_EUR	100099	2.23991	0.994032	32.75	Included	NA	Included	N_EUR	1	IV
ROLV052206	ERR13762888	Europe	Romania	Lovrin	tritici	45.9611	20.7697	2022	Field	6n	1_1	N_EUR	109963	2.14169	0.992202	37.46	Included	NA	Included	N_EUR	2	III
ROLV052209	ERR13762891	Europe	Romania	Lovrin	tritici	45.9611	20.7697	2022	Field	6n	1_1	N_EUR	107348	2.16624	0.990164	36.31	Included	NA	Included	N_EUR	2	I
RUS_C1	SRR11548131	Europe	Russia	Russia	tritici	57.6853	62.3697	2018	NA	NA	1_1	NA	106051	2.4218	0.991116	36.78	Included	NA	Excluded	NA	NA	NA
RUS_K2	SRR11548130	Europe	Russia	Russia	tritici	55.2544	67.6914	2018	NA	NA	1_1	NA	114475	2.29938	0.994319	34.02	Included	NA	Excluded	NA	NA	NA
RUS_O1a	SRR11548129	Europe	Russia	Russia	tritici	54.9833	73.3667	2018	NA	NA	1_2	NA	111590	2.43742	0.991402	43.13	Included	NA	Excluded	NA	NA	NA
RUS_O1b	SRR11548128	Europe	Russia	Russia	tritici	54.9833	73.3667	2018	NA	NA	1_1	NA	118950	2.34176	0.996119	53.12	Included	NA	Excluded	NA	NA	NA
S-1201	SRR2153117	Europe	Switzerland	Switzerland: Fontanezier	secalis	NA	NA	2013	NA	NA	1_2	NA	174913	4.1735	0.987888	39.15	Included	NA	Included	secalis	NA	V
S-1203	SRR2153118	Europe	Switzerland	Switzerland: Susten	secalis	NA	NA	2013	NA	NA	1_1	NA	148496	4.66612	0.987044	30.25	Included	NA	Included	secalis	NA	II
S-1391	SRR2153119	Europe	Switzerland	Switzerland: Grimenz	secalis	NA	NA	2013	NA	NA	1_1	NA	170148	4.25007	0.990043	36.89	Included	NA	Included	secalis	NA	II
S-1400	SRR2153120	Europe	Switzerland	Switzerland: Erschmatt	secalis	NA	NA	2013	NA	NA	1_2	NA	169974	4.23821	0.988038	34.45	Included	NA	Included	secalis	NA	II
S-1459	SRR2153116	Europe	Switzerland	Switzerland: Erschmatt	secalis	NA	NA	2013	NA	NA	1_2	NA	176304	4.16166	0.990116	38.85	Included	NA	Included	secalis	NA	II
SEAB072243	ERR13762892	Europe	Sweden	St. Aby	tritici	58.2411	14.7137	2022	Field	6n	1_1	N_EUR	99561	2.20384	0.993954	29.54	Included	NA	Included	N_EUR	2	I
SEAB072246	ERR13762894	Europe	Sweden	St. Aby	tritici	58.2411	14.7137	2022	Field	6n	1_1	N_EUR	99070	2.18096	0.995956	31.25	Included	NA	Included	N_EUR	2	I
SEUP072201	ERR13762896	Europe	Sweden	Uppsala	tritici	59.73	17.797	2022	Field	NA	1_1	N_EUR	93492	2.40151	0.996263	26.85	Included	NA	Included	N_EUR	2	I
SEUP072203	ERR13762898	Europe	Sweden	Uppsala	tritici	59.73	17.797	2022	Field	NA	1_1	N_EUR	92837	2.44652	0.993616	32.87	Included	NA	Included	N_EUR	2	IV
SEUP072204	ERR13762895	Europe	Sweden	Uppsala	tritici	59.73	17.797	2022	Field	NA	1_1	N_EUR	88610	2.44704	0.991876	33.38	Included	NA	Included	N_EUR	1	I
T1-20	SRR2153125	Europe	Switzerland	Switzerland: Delley	triticale	NA	NA	2013	NA	NA	1_2	NA	127011	2.69948	0.983911	61.48	Included	excl_clone_T1-8	Excluded	NA	NA	NA
T1-23	SRR2153083	Europe	Switzerland	Switzerland: Delley	triticale	NA	NA	2013	NA	NA	1_2	NA	106009	2.855	0.985137	41.49	Included	Included	Included	triticale_west	NA	II
T1-8	SRR2153124	Europe	Switzerland	Switzerland: Delley	triticale	NA	NA	2013	NA	NA	1_2	NA	115943	2.78473	0.987199	41.67	Included	Included	Included	triticale_west	NA	II
T3-16	SRR2153104	Europe	Switzerland	Switzerland: Reckenholz	triticale	NA	NA	2013	NA	NA	1_2	NA	102216	2.93668	0.988278	37.04	Included	Included	Included	triticale_west	NA	II
T3-4	SRR2153081	Europe	Switzerland	Switzerland: Reckenholz	triticale	NA	NA	2013	NA	NA	1_2	NA	103877	2.88869	0.982382	33.58	Included	excl_clone_T3-16	Excluded	NA	NA	NA
T3-8	SRR2153082	Europe	Switzerland	Switzerland: Reckenholz	triticale	NA	NA	2013	NA	NA	1_2	NA	107035	2.8783	0.989512	42.43	Included	excl_clone_T3-16	Excluded	NA	NA	NA
T3-9	SRR2153093	Europe	Switzerland	Switzerland: Reckenholz	triticale	NA	NA	2013	NA	NA	1_2	NA	114310	2.8006	0.991593	46.25	Included	excl_clone_T3-16	Excluded	NA	NA	NA
T4-120	SRR2153123	Europe	Switzerland	Switzerland: Goumoens	triticale	NA	NA	2013	NA	NA	1_2	NA	121346	2.72962	0.98342	75.09	Included	Included	Included	triticale_west	NA	II
T4-19	SRR2153122	Europe	Switzerland	Switzerland: Goumoens	triticale	NA	NA	2013	NA	NA	1_1	NA	110901	2.88726	0.987289	38.27	Included	Included	Included	triticale_west	NA	II
T4-6	SRR2153121	Europe	Switzerland	Switzerland: Goumoens	triticale	NA	NA	2013	NA	NA	1_2	NA	95965	2.92201	0.984525	39.55	Included	Included	Included	triticale_west	NA	II
T4-7	SRR2153115	Europe	Switzerland	Switzerland: Goumoens	triticale	NA	NA	2013	NA	NA	1_1	NA	121433	2.77808	0.981127	51.32	Included	excl_clone_T4-19	Excluded	NA	NA	NA
T5-12	SRR2153085	Europe	Switzerland	Switzerland: Ellighausen	triticale	NA	NA	2013	NA	NA	1_1	NA	103860	2.82404	0.98786	36.86	Included	Included	Included	triticale_west	NA	II
T5-13	SRR2153086	Europe	Switzerland	Switzerland: Ellighausen	triticale	NA	NA	2013	NA	NA	1_1	NA	112298	2.80398	0.984622	40.72	Included	Included	Included	triticale_west	NA	II
T5-14	SRR2153087	Europe	Switzerland	Switzerland: Ellighausen	triticale	NA	NA	2013	NA	NA	1_2	NA	111289	2.79223	0.988927	45.89	Included	excl_T5-9	Excluded	NA	NA	NA
T5-9	SRR2153084	Europe	Switzerland	Switzerland: Ellighausen	triticale	NA	NA	2013	NA	NA	1_2	NA	95085	3.1176	0.988588	42.96	Included	Included	Included	triticale_west	NA	II
T6-6	SRR2153088	Europe	Switzerland	Switzerland: Nyon	triticale	NA	NA	2013	NA	NA	1_2	NA	104355	2.71837	0.986831	39.74	Included	Included	Included	triticale_west	NA	II
TRSA062307	ERR13762897	Asia	Turkey	Sakarya	tritici	40.73	30.37	2023	Field	6n	1_1	TUR	90533	2.58151	0.992401	23.87	Included	NA	Included	TUR	2	I
TRSA062309	ERR13762900	Asia	Turkey	Sakarya	tritici	40.73	30.37	2023	Field	6n	1_1	TUR	100773	2.35968	0.809985	26.46	Included	NA	Included	TUR	2	I
TRSA062310	ERR13762902	Asia	Turkey	Sakarya	tritici	40.73	30.37	2023	Field	6n	1_1	TUR	106306	2.23802	0.988632	24.71	Included	NA	Included	TUR	2	I
THUN-12	SRR2153094	Europe	Poland	Poland: Uhnin	triticale	NA	NA	2009/2010	NA	NA	1_1	NA	108042	2.92961	0.984773	45.45	Included	Included	Included	triticale_west	NA	II
TUR_1a	SRR11548127	Asia	Turkey	Turkey	tritici	40.7833	30.4	2018	NA	NA	1_2	TUR	102882	2.47235	0.990634	33.22	Included	NA	Included	TUR	NA	III
TUR_1b	SRR11548126	Asia	Turkey	Turkey	tritici	40.7833	30.4	2018	NA	NA	1_2	TUR	99226	2.47275	0.990675	25.35	Included	NA	Included	TUR	NA	III
TUR_1c	SRR11548124	Asia	Turkey	Turkey	tritici	40.7833	30.4	2018	NA	NA	1_2	TUR	108484	2.32892	0.995299	32.79	Included	NA	Included	TUR	NA	I
UKCA042302	ERR13762899	Europe	United Kingdom	Cambridgeshire	tritici	52.2417	0.094761	2023	Field	6n	1_1	N_EUR	99428	2.131	0.984711	24.05	Included	NA	Included	N_EUR	2	I
UKCA042310	ERR13762901	Europe	United Kingdom	Cambridgeshire	tritici	52.2417	0.094761	2023	Field	6n	1_1	N_EUR	97660	2.06044	0.992012	20.29	Included	NA	Included	N_EUR	1	I
UKCA042316	ERR13762906	Europe	United Kingdom	Cambridgeshire	tritici	52.0882	0.177811	2023	Field	6n	1_2	N_EUR	98989	2.06562	0.991135	21.8	Included	NA	Included	N_EUR	1	IV
UKCA042327	ERR13762904	Europe	United Kingdom	Cambridgeshire	tritici	52.0882	0.177811	2023	Field	6n	1_1	N_EUR	96381	2.13756	0.990652	22.02	Included	NA	Included	N_EUR	2	I
UKCA092201	ERR13762909	Europe	United Kingdom	Cambridgeshire	tritici	52.2427	0.0953	2022	Field	6n	1_2	N_EUR	92979	2.24026	0.987587	27.42	Included	NA	Included	N_EUR	2	I
UKCA092202	ERR13762910	Europe	United Kingdom	Cambridgeshire	tritici	52.2427	0.0953	2022	Field	6n	1_1	N_EUR	97214	2.20293	0.98555	33.33	Included	NA	Included	N_EUR	2	I
UKCA092203	ERR13762908	Europe	United Kingdom	Cambridgeshire	tritici	52.2427	0.0953	2022	Field	6n	1_2	N_EUR	97055	2.22402	0.988862	33.85	Included	NA	Included	N_EUR	2	I
UKCA092204	ERR13762911	Europe	United Kingdom	Cambridgeshire	tritici	52.2427	0.0953	2022	Field	6n	1_1	N_EUR	93875	2.25696	0.979343	29.03	Included	NA	Included	N_EUR	1	I
UKCA092205	ERR13762913	Europe	United Kingdom	Cambridgeshire	tritici	52.2427	0.0953	2022	Field	6n	1_2	N_EUR	97161	2.19253	0.985665	33.66	Included	NA	Included	N_EUR	1	I
USA_1	SRR11548123	North America	USA	USA	tritici	30.9288	-83.7899	2014	NA	NA	1_2	NA	92571	2.44392	0.933152	25.7	excl_clone_NCSU_US_07_03	NA	Excluded	NA	NA	NA
USA_2	SRR11548122	North America	USA	USA	tritici	45.348	-83.7869	2014	NA	NA	1_2	NA	134038	1.6254	0.986647	25.84	Included	NA	Excluded	NA	NA	NA
USA_3	SRR11548121	North America	USA	USA	tritici	35.2294	-78.1377	2014	NA	NA	1_1	NA	144712	1.47525	0.976711	21.81	excl_clone_NCSU_US_07_01	NA	Excluded	NA	NA	NA
USA_4	SRR11548120	North America	USA	USA	tritici	35.23	-78.1368	2014	NA	NA	1_2	NA	102648	2.32403	0.994076	32.85	excl_clone_NCSU_US_06_20	NA	Excluded	NA	NA	NA
USA_5	SRR11548119	North America	USA	USA	tritici	43.2142	-77.9394	2014	NA	NA	1_2	NA	139275	1.53665	0.985048	24.35	Included	NA	Excluded	NA	NA	NA
USA_6	SRR11548118	North America	USA	USA	tritici	40.766	-81.9097	2014	NA	NA	1_1	NA	146267	1.45126	0.989672	22.39	Included	NA	Excluded	NA	NA	NA
USA_7	SRR11548117	North America	USA	USA	tritici	36.124	-97.103	2014	NA	NA	1_2	NA	136753	1.59703	0.982052	24.88	Included	NA	Excluded	NA	NA	NA
USA_85063	SRR11548116	North America	USA	USA	tritici	NA	NA	NA	NA	NA	1_2	NA	78650	2.46413	0.818161	17.5	Included	NA	Excluded	NA	NA	NA
USA_AK3_11	SRR11548115	North America	USA	USA	tritici	32.0336	-84.3933	2005	NA	NA	1_1	NA	144258	1.46255	0.996879	21.78	Included	NA	Excluded	NA	NA	NA
USA_C4_6	SRR11548215	North America	USA	USA	tritici	35.2706	-77.585	2003	NA	NA	1_1	NA	92792	2.45806	0.862753	28.36	Included	NA	Excluded	NA	NA	NA
USA_J2_1	SRR11548214	North America	USA	USA	tritici	37.9575	-76.7583	2003	NA	NA	1_2	NA	89447	2.52222	0.859665	25.3	Included	NA	Excluded	NA	NA	NA
USA_Ken_2_5	SRR11548213	North America	USA	USA	tritici	38.0297	-84.4947	2005	NA	NA	1_1	NA	166917	1.21162	0.997829	19.62	Included	NA	Excluded	NA	NA	NA
USA_Ken_4_3	SRR11548212	North America	USA	USA	tritici	38.0297	-84.4947	2005	NA	NA	1_1	NA	90886	2.4415	0.892484	24.87	Included	NA	Excluded	NA	NA	NA

### Sheet: Table S2
Table S2. Results from infection tests on 20 wheat lines carrying different Pm genes
The phenotypes are scored on a 5-level scale, with 0 representing no infection and 4 indicating well developed infection. See Methods for more details.
	1	2	3	4	5	6	7	8	9	10	11	12	13	14	15	16	17	18	19	20
	Pm1a	Pm2	Pm3a	Pm3b	Pm3c	Pm3d	Pm3f	Pm4b	Pm5	Pm6	Pm7	Pm8	Pm17	Pm21	Pm22	Pm29	Pm34	Pm35	Pm37	Pm1+2+4b+9
	Axminster	Avalon	Asosan	Chul	Sonora	Kolibri	M.Amber	Weihenst.	Kormoran	TP114	Transec	Disponent	Amigo	Yangmai 5 6VS/6AL	Virest	Pova	line	line	line	Sappo
CHVD042201	0	4	0	0	4	4	4	0	4	4	4	4	0	0	0	0	0	4	0	0
CHZR042202	0	4	0	0	4	0	4	0	4	4	NA	4	0	0	0	0	0	4	0	0
CHZR042203	0	4	4	0	0	0	4	0	4	0	4	0	4	0	0	0	0	4	0	0
CHZR052205	4	4	4	4	4	4	4	4	4	4	4	4	0	0	4	4	4	4	4	4
CHZR062208	4	4	4	0	4	4	4	4	4	4	4	4	4	0	4	0	0	4	0	4
CZKA042201	4	4	4	4	4	4	4	4	4	4	4	4	4	0	4	0	4	4	0	0
CZKA042205	0	4	0	0	4	4	4	0	4	4	4	4	4	0	0	0	0	0	0	0
CZPR052201	4	4	4	4	4	4	4	0	4	4	1	4	4	0	4	0	4	0	0	0
CZPR052202	0	NA	0	0	4	4	4	0	4	4	0	4	0	0	0	0	0	0	NA	0
CZPR052203	4	4	4	4	4	4	4	4	4	4	4	4	4	0	4	0	4	4	0	4
CZPR052204	4	4	4	4	4	4	4	4	4	4	4	NA	NA	0	4	0	4	4	0	0
CZPR052205	4	4	4	4	4	4	4	4	4	4	4	4	0	0	4	0	4	4	0	0
CZUH042203	4	4	4	4	4	4	4	4	4	4	4	4	4	0	4	0	4	4	0	0
CZUH042204	4	4	0	4	0	4	4	0	4	4	4	4	4	0	4	NA	4	4	0	0
CZUH042205	0	4	0	0	4	4	4	0	4	4	4	4	4	0	0	0	0	0	0	0
CZUH042206	0	4	4	4	4	4	4	4	4	4	4	4	0	0	0	0	4	0	0	0
DEBE032202	4	4	4	4	4	4	4	4	4	4	4	4	0	0	4	0	4	4	0	1
DEBE042203	4	4	4	4	NA	4	4	0	4	4	0	4	4	0	0	NA	4	0	0	0
DECO042201	0	4	4	4	4	4	4	4	4	4	4	4	4	0	0	0	4	4	0	0
DECO042202	NA	4	4	4	4	4	4	4	4	4	4	4	4	0	0	4	4	4	0	0
DECO042203	4	4	4	4	4	4	4	4	4	NA	4	4	4	0	4	0	4	4	0	4
DECO042204	0	4	4	4	4	4	4	4	4	4	4	4	4	0	0	0	4	1	0	0
DEDI032201	0	0	0	0	4	0	4	0	4	0	0	0	4	0	0	0	0	4	0	0
DEHA062201	0	4	0	0	4	0	4	4	4	4	4	4	4	0	4	0	0	4	0	0
DEHA062205	0	4	4	0	4	1	4	4	4	4	1	0	0	0	0	0	1	4	0	0
DEHI052201	0	4	4	4	4	4	4	4	4	4	4	4	4	0	4	0	0	4	0	0
DEHO062206	4	4	4	4	4	4	4	4	4	4	4	4	4	0	0	0	4	4	4	0
DEHO062208	0	4	4	4	4	0	4	4	4	4	1	4	4	0	4	0	0	0	0	0
DEHO062211	4	4	4	4	4	4	4	4	4	4	4	4	4	0	4	0	4	0	1	4
DEHO062215	NA	NA	4	4	4	4	4	4	4	4	4	4	4	0	4	0	4	0	0	4
DEHO062223	0	0	4	4	4	0	4	0	4	4	4	0	4	0	0	0	0	4	0	0
DEHO062227	0	4	0	0	4	0	4	4	0	4	4	4	4	0	0	0	0	4	0	0
DEHO062228	2	0	4	4	4	0	4	0	4	4	1	0	4	0	1	0	0	4	0	0
DEHO062233	4	4	4	4	4	4	4	4	4	4	4	4	4	0	4	4	4	4	4	4
DEHO062240	4	4	4	4	4	4	4	4	4	4	4	4	4	0	0	4	4	4	0	0
DELO042201	0	4	4	4	4	0	4	0	4	4	0	4	0	0	0	0	4	4	0	0
DELO042202	0	0	0	0	0	4	4	0	0	0	0	0	4	0	0	0	0	4	0	0
DELO042203	4	4	4	4	4	4	4	4	4	4	1	4	4	0	4	4	0	4	0	1
DELO042204	4	4	4	4	4	4	NA	4	4	4	4	4	4	0	4	4	4	4	4	4
DELO042205	0	4	4	4	4	4	4	0	4	4	1	4	4	0	4	0	4	4	4	0
FRBE052201	0	4	4	0	4	4	4	4	4	4	4	4	4	0	4	0	4	4	0	0
FRBE052202	0	4	0	4	4	4	4	4	4	4	4	0	4	0	0	0	0	4	0	0
FRBE052204	4	4	4	4	4	4	4	4	4	4	4	4	4	0	0	0	4	4	0	0
FRBE052206	0	1	0	0	0	4	4	0	4	2	0	0	3	0	0	0	0	4	0	0
FRCL052202	4	1	4	0	4	4	4	0	4	4	4	4	NA	0	0	1	0	1	0	0
FRCO042201	4	4	4	1	4	4	4	4	4	4	4	4	4	0	4	0	4	0	0	4
FRCO042202	4	4	NA	4	4	0	4	4	4	4	4	4	4	0	4	0	0	0	NA	0
FRCO042203	0	4	0	0	4	4	4	0	4	4	4	4	4	0	NA	0	0	1	0	0
FRCO042204	0	4	4	4	4	4	4	4	4	4	4	4	4	0	0	0	4	4	0	0
FRMP052201	0	4	4	4	4	4	4	0	4	NA	4	4	0	0	0	0	4	0	0	0
FRMP052202	4	4	4	4	4	4	4	4	4	4	4	4	4	0	4	4	4	4	0	0
FRMP052203	0	4	4	4	4	4	4	4	1	4	4	4	0	0	0	0	4	0	0	0
FRMP052204	0	4	4	4	4	4	4	0	4	4	4	4	4	1	4	0	4	4	0	0
FRMP052205	0	0	0	4	4	0	2	0	3	4	2	0	0	0	0	0	0	2	0	0
FRMP052206	0	4	0	0	0	4	4	4	4	4	4	4	0	0	0	4	4	4	0	0
FRNE052204	0	4	4	4	4	4	4	4	4	4	4	4	4	0	4	0	4	0	0	0
FRNE052205	4	4	0	0	4	4	4	NA	0	4	4	4	4	0	4	0	4	0	0	4
FRNE052208	0	4	0	0	4	4	4	4	0	4	4	4	4	0	0	0	0	0	0	0
FRRI052203	0	4	4	4	0	4	4	4	4	4	4	4	4	0	0	0	4	4	0	0
FRRI052204	0	4	4	4	4	4	4	0	4	4	4	4	4	0	0	0	4	0	NA	NA
FRRI052205	0	4	4	NA	4	4	4	4	4	4	4	4	4	0	0	0	4	2	0	0
FRSA042202	0	4	0	0	4	4	4	4	1	4	4	4	4	0	0	0	0	4	0	0
FRSA042203	4	4	0	0	4	0	4	0	4	4	4	4	0	0	4	0	0	4	0	0
FRSA042204	4	4	4	4	4	4	4	4	4	4	4	4	4	0	0	0	4	0	0	0
FRSA042205	0	4	4	4	4	4	4	0	4	4	4	0	4	0	0	0	1	4	4	0
FRSB042201	NA	4	4	4	4	4	4	4	4	4	4	4	4	0	4	0	4	4	1	0
FRSB042202	0	4	4	4	4	4	4	4	4	4	4	4	0	0	0	0	4	0	0	0
FRSB042203	0	1	4	0	4	4	NA	NA	4	4	4	4	4	0	0	0	4	0	0	0
FRSB042204	0	4	4	4	4	4	4	4	4	4	4	4	0	0	0	0	4	4	0	0
FRSD062201	4	NA	NA	4	4	4	4	0	4	4	4	4	4	0	0	0	4	0	0	0
FRSD062202	4	1	0	4	4	4	4	0	4	0	4	0	4	0	4	0	0	0	0	0
FRSD062203	4	4	0	0	0	0	4	4	4	4	4	4	0	0	4	0	0	4	0	0
FRSD062204	4	NA	4	4	4	NA	4	4	4	4	4	4	4	0	0	0	4	0	0	0
FRSD062205	0	4	4	0	4	4	4	0	4	4	4	0	0	0	0	0	0	4	0	0
HUMV062206	0	4	4	4	4	4	4	4	4	4	4	4	4	0	0	0	4	4	4	0
HUMV062211	0	4	4	4	4	4	4	4	4	4	4	4	0	0	0	0	4	4	0	0
HUMV062213	4	4	4	4	4	4	4	4	4	4	4	4	NA	0	4	0	4	4	0	4
HUMV062215	4	4	4	4	4	4	4	4	4	4	4	4	4	0	4	0	4	4	0	0
HUMV062226	4	4	4	4	4	0	4	4	4	4	4	4	0	0	4	0	4	4	4	0
HUMV062227	4	4	4	4	4	0	4	4	4	4	4	4	4	0	4	0	4	4	0	4
HUMV062231	0	4	4	4	4	4	4	4	4	4	4	4	4	0	4	0	4	4	0	0
HUSZ062201	NA	1	0	0	NA	4	4	0	4	1	4	0	0	0	0	0	0	1	0	0
IEME072202	0	4	4	4	4	4	4	4	4	4	4	4	4	0	0	0	4	1	0	0
ILIL042201	4	4	4	4	4	4	4	0	4	4	4	0	0	0	4	0	4	0	0	0
ILIL042203	4	0	0	0	4	4	4	0	4	4	4	4	4	0	4	0	0	0	0	0
ILIL042208	4	1	4	4	4	4	4	0	4	4	4	4	4	0	4	0	0	4	0	0
ILIL042214	4	0	0	0	4	0	4	0	4	NA	4	0	4	0	4	0	0	0	0	0
ILIL042215	4	0	0	4	4	4	4	0	1	4	4	0	4	0	4	0	0	4	0	0
ILIL042217	4	0	4	4	4	4	4	0	4	NA	4	4	4	0	4	0	0	4	0	0
ILIL042224	4	1	0	4	0	4	4	0	4	0	4	0	0	0	4	0	0	0	0	0
ILIL042236	4	1	0	0	4	4	4	0	4	0	4	0	4	0	4	0	0	0	4	0
ILIL042242	4	0	0	0	4	4	4	4	4	0	4	4	4	0	4	0	0	1	4	0
ILIL042248	4	1	0	4	4	4	4	0	4	4	4	0	4	0	4	0	0	1	0	NA
ILIL042254	4	0	0	0	4	4	4	0	4	0	4	0	0	0	4	0	0	0	0	0
ILIL042256	4	0	0	0	0	0	4	0	4	4	NA	0	0	0	4	0	0	0	0	0
ILIL042271	4	0	4	4	4	4	4	1	4	4	4	0	4	0	4	0	0	0	0	0
ILIL042279	4	0	4	4	4	4	4	0	4	4	4	0	4	0	4	0	0	0	0	0
ITBA022201	4	0	4	4	4	4	4	4	4	4	4	4	0	0	4	0	0	0	0	0
ITBA022218	0	0	4	0	NA	4	4	4	4	4	4	0	4	0	0	NA	0	4	0	1
ITBO062201	1	1	1	0	4	4	4	0	4	4	4	4	4	0	0	0	0	0	0	0
ITBO062202	0	4	4	4	4	4	4	4	4	4	4	4	0	0	0	0	4	0	0	0
ITBO062203	4	1	0	4	4	4	4	0	4	4	4	0	4	0	4	0	0	4	0	0
ITCN052201	4	4	0	0	4	0	4	1	4	0	4	4	4	0	4	0	0	0	0	0
ITCN052204	0	4	0	0	0	4	4	4	4	4	4	4	4	0	0	0	0	0	0	0
ITLI042201	4	4	0	0	4	4	4	4	4	4	4	4	4	0	4	0	0	4	0	0
ITMA052201	0	1	4	0	4	4	4	1	4	4	4	4	0	0	0	0	0	0	0	0
ITMA052208	4	1	0	0	0	4	4	0	4	4	4	0	4	0	4	0	4	4	0	0
ITMA052213	4	0	4	0	4	0	4	0	4	2	4	4	4	0	0	0	0	0	0	0
LTKD062208	4	4	4	4	4	4	4	4	4	4	4	4	4	0	4	0	4	1	0	4
LTKD062215	4	4	4	4	4	4	4	4	4	NA	NA	4	4	0	4	NA	4	0	0	4
LTKD062218	4	4	4	4	4	4	4	4	4	4	4	4	4	0	4	4	0	4	0	4
LVAI062204	0	4	4	4	4	0	4	4	4	4	4	4	4	0	4	0	NA	4	NA	0
LVAI062205	0	4	4	4	4	4	4	4	4	4	4	4	4	0	0	0	4	4	0	0
LVAI062207	0	4	0	0	4	4	4	4	4	4	4	4	4	0	0	0	0	0	0	0
LVAI062232	4	4	4	4	4	4	4	4	4	4	4	4	4	0	4	0	0	4	0	4
LVAI062233	4	4	4	4	4	4	4	4	4	4	4	4	4	0	4	0	4	4	0	4
LVAI062235	4	4	4	4	4	4	4	4	4	4	4	4	4	0	4	4	4	4	0	4
NLNI042201	0	4	4	4	4	4	4	4	4	4	NA	4	0	0	0	0	4	4	0	NA
NLNI042202	0	4	4	4	0	4	4	4	4	4	4	4	0	0	4	0	4	4	4	0
NLNI042203	NA	4	4	0	4	4	4	4	4	4	4	4	4	0	0	NA	4	0	0	0
NLNI042204	0	4	4	0	4	4	4	0	4	4	1	0	4	0	0	0	0	4	0	0
NLNI042205	4	4	4	0	4	0	4	0	4	4	0	4	4	0	1	0	4	4	0	0
PLBI082201	4	4	4	4	4	4	4	4	4	4	4	4	4	0	4	0	4	4	0	4
PLBI082202	0	4	4	0	4	4	4	NA	4	4	0	0	4	0	0	0	0	4	0	0
PLBI082203	4	0	0	4	4	4	4	4	0	4	4	4	4	0	4	0	4	1	0	0
PLBI082212	4	4	4	4	4	4	4	4	2	4	4	4	0	0	4	0	4	0	0	0
PLBI082215	0	0	4	4	4	4	4	0	4	4	4	0	4	0	0	0	0	4	0	0
PLCZ072206	4	4	0	4	4	4	4	4	4	4	4	4	4	0	0	0	NA	1	0	0
PLCZ072212	0	4	0	4	0	4	4	4	4	4	4	4	4	0	0	0	0	4	0	0
PLCZ072215	4	4	4	4	4	4	4	4	4	4	4	4	4	0	4	0	4	4	0	0
PLDE082230	0	4	4	4	4	0	4	0	4	NA	0	0	4	0	0	0	0	4	0	0
PLKO082237	4	4	0	0	4	4	4	0	4	4	1	4	0	0	4	0	0	0	0	0
PLKO082243	4	4	4	0	4	4	4	0	0	NA	4	4	4	0	4	0	4	0	0	0
PLNA082247	4	4	4	4	4	4	4	4	4	4	4	4	0	0	4	4	4	4	0	4
PLNA082249	0	4	4	4	4	4	4	4	4	4	4	4	0	0	0	0	4	0	0	0
PLRA082254	0	0	4	4	4	4	4	1	4	4	0	4	0	0	0	2	0	4	0	0
PLRA082257	4	4	4	4	4	4	4	4	4	4	1	4	4	0	4	0	4	4	0	0
PLRA082270	4	4	4	4	4	4	4	4	4	4	4	4	0	0	4	0	1	0	0	4
PLSK082271	4	4	4	4	4	4	4	4	4	4	4	4	4	0	4	4	4	4	0	0
PLSK082274	0	4	4	4	4	4	4	4	4	4	4	4	4	0	4	0	4	4	4	0
PLSK082276	0	4	4	4	4	4	4	4	4	4	4	4	4	0	0	0	0	0	0	0
PLSM082283	4	4	4	4	4	4	4	4	4	4	4	4	4	0	4	0	4	0	0	0
PLSM082286	4	4	1	4	4	4	4	4	4	4	4	4	0	0	0	0	0	4	0	0
PLST082288	0	4	0	0	0	0	4	0	4	4	0	0	0	0	0	0	0	4	0	0
PLST082289	4	4	4	4	4	4	4	4	4	4	4	4	4	0	4	0	4	4	0	0
ROGT052201	4	4	0	0	NA	NA	4	4	4	4	4	4	0	0	0	0	0	4	0	4
ROGT052209	0	4	4	4	4	4	4	4	4	4	4	4	0	0	0	0	4	4	0	0
ROLV052202	4	4	0	4	4	0	4	4	4	0	4	4	0	0	4	0	0	0	0	0
ROLV052209	4	4	0	0	4	4	4	4	4	4	4	4	0	0	4	0	0	3	0	0
SEAB072243	0	4	0	0	4	4	4	0	4	4	NA	0	4	0	4	0	0	4	0	0
SEAB072246	4	4	4	4	4	4	4	4	4	4	1	4	4	0	4	0	0	0	0	0
SEUP072201	4	4	4	4	4	4	4	4	4	4	4	4	4	0	4	4	4	4	0	4
SEUP072203	4	4	4	4	4	4	4	4	4	4	4	4	4	0	4	4	4	4	0	4
UKCA092201	4	4	4	0	4	4	4	4	1	NA	4	4	4	0	4	0	4	0	0	4
UKCA092202	4	4	4	4	4	4	4	4	4	4	4	4	0	0	4	NA	4	4	0	4
UKCA092203	0	4	4	4	4	4	4	4	4	4	1	4	4	0	0	0	4	0	0	0
UKCA092204	4	4	4	4	4	4	4	4	4	4	4	4	0	0	4	0	2	3	0	4
UKCA092205	4	4	4	4	4	4	4	4	4	4	4	4	0	0	4	0	4	0	1	4
CZKA052301	4	4	4	4	4	4	4	4	4	3	4	4	4	0	0	0	0	3	0	0
ITBA062301	4	0	4	4	4	4	4	0	4	4	4	4	4	0	0	0	0	4	0	0
ITLE042301	4	1	4	4	4	4	4	0	4	3	4	4	0	0	4	0	0	0	0	0
DEBE052301	4	4	4	4	4	4	4	4	4	4	3	4	4	0	0	0	4	0	0	0
DELW052307	4	4	4	4	4	4	4	4	4	4	3	4	4	0	4	0	4	3	4	0
UKCA042302	4	0	0	4	4	4	4	4	3	4	4	4	4	0	4	0	0	4	0	0
HUMV062323	4	4	4	4	4	4	4	4	4	4	4	4	4	0	0	0	0	4	0	0
ITBO052301	4	0	4	4	4	4	4	0	4	4	4	4	4	0	0	0	0	4	0	0
FRMU052302	4	4	4	4	4	4	4	4	4	4	4	4	4	0	4	0	4	4	0	0
PLSK092301	4	0	0	4	4	4	4	0	4	4	4	4	4	0	0	0	0	4	0	0
FRRN052301	4	4	0	0	4	4	4	4	4	4	4	4	4	0	0	0	4	4	0	0
PTOD042302	4	4	0	0	4	4	4	4	4	4	4	4	4	0	0	0	4	4	0	0
DEBD052307	4	4	4	4	4	4	4	4	4	4	4	4	4	0	4	0	4	4	0	0
HUMV062309	0	4	4	4	4	4	4	4	4	4	4	4	4	0	0	0	4	4	0	0
PLBA092301	0	4	4	4	4	4	4	0	4	4	4	4	0	0	0	0	4	0	0	0
FRLO052302	4	4	4	4	4	4	4	4	4	4	3	4	4	0	4	0	4	0	0	0
DEST052301	0	0	4	0	4	4	4	4	4	4	4	0	0	0	0	0	3	4	0	0
PLCZ072305	0	4	4	4	4	4	4	4	4	4	4	4	3	0	0	0	3	0	0	0
FRMU052303	4	4	4	0	4	4	4	4	4	4	4	4	4	0	0	0	0	0	0	0
DEHO062314	0	4	4	0	4	4	4	4	4	4	4	4	4	0	0	0	4	0	0	0
NLTX072302	4	4	4	4	4	4	4	4	4	4	4	4	0	0	4	0	4	4	0	0
DEBD052301	4	4	4	4	4	4	4	4	4	4	4	4	4	0	4	0	4	0	0	4
ITCN042302	0	4	4	0	4	0	4	0	4	4	3	4	4	0	0	0	4	3	0	0
GRTH052305	3	0	4	4	4	0	4	0	4	4	4	4	4	0	0	0	4	4	0	0
DEDO072301	4	4	4	0	4	0	4	4	4	4	4	4	0	0	0	0	4	4	0	4
FRSG052301	0	4	4	4	4	0	4	4	4	4	4	4	0	0	0	0	4	4	0	0
IELO072310	0	4	0	0	4	0	4	4	4	4	4	4	4	0	0	0	4	3	0	0
DEBE052302	4	4	4	4	4	0	4	4	4	4	4	4	4	0	0	0	3	4	0	0
UKCA042316	4	4	4	4	4	0	4	0	3	4	4	4	4	0	0	0	4	0	0	0
FRPA052301	0	4	4	4	4	0	4	4	4	4	4	0	4	0	0	0	0	0	0	4
PLKB 092305	4	4	4	4	4	0	4	4	4	4	4	4	4	0	0	0	4	0	0	0
TRSA062309	4	4	4	4	4	0	4	4	4	4	4	4	4	0	0	0	4	0	0	0
PLKB092303	0	4	4	0	4	0	4	4	4	4	4	4	4	0	0	0	4	0	0	0
NLTX072301	4	4	4	0	4	4	4	4	4	4	4	4	4	0	0	0	4	4	0	0
DEST052303	0	4	4	4	4	0	4	0	4	4	4	4	4	0	0	0	4	4	0	0
FRRN052303	4	4	0	0	4	0	4	0	4	4	4	4	4	0	4	0	0	0	0	0
PLRA092322	4	4	4	4	4	4	4	4	4	4	4	4	4	0	4	0	4	4	0	0
GRTH052302	4	4	0	0	4	4	4	0	4	4	4	4	4	0	0	0	4	4	0	0
DEDO072302	0	4	4	4	4	0	4	4	4	4	4	4	4	0	0	0	4	4	0	0
PLRA092320	4	4	4	4	4	4	4	4	4	4	4	4	4	0	4	0	4	4	0	0
HUMV062350	0	4	4	4	4	0	4	4	4	4	4	4	4	0	0	0	4	4	0	0
CZUH052302	3	4	4	4	4	0	4	0	4	4	4	4	4	0	0	0	4	4	0	0
DEST052302	0	4	4	4	4	4	4	4	4	4	4	4	4	0	0	0	4	4	4	0
DELW052301	4	4	4	0	4	4	4	4	4	4	4	4	4	0	4	0	4	4	0	0
TRSA062307	0	0	0	4	4	4	4	0	4	4	4	4	4	0	0	4	4	4	0	0
PLSM092311	4	4	4	4	4	4	4	4	4	4	4	4	4	0	0	4	4	4	0	4
CHNY072301	4	4	4	4	4	0	4	4	4	4	4	4	0	0	4	0	4	4	0	4
IELO072305	0	4	4	4	4	4	4	4	4	4	4	4	4	0	4	0	4	4	0	4
CZUH052301	0	4	0	4	4	4	4	0	4	4	4	4	0	0	4	0	4	4	0	0
PLBA092305	0	0	4	4	4	4	4	4	4	4	4	4	0	0	0	0	4	4	0	0
TRSA062310	4	4	4	4	4	4	4	4	4	4	4	4	4	0	4	0	4	4	0	0
DEBD052309	0	0	4	4	4	0	4	4	4	4	4	4	4	0	0	0	4	4	0	0
CZKA052302	0	4	0	0	4	4	4	0	4	4	4	4	4	0	0	0	0	4	0	0
ITCN042301	4	4	4	0	4	4	4	4	4	4	4	4	4	0	4	0	4	4	4	0
PLRA092317	4	4	4	0	4	4	4	0	4	4	4	4	4	0	4	0	4	4	4	0
CHZR042301	0	4	0	0	4	4	4	4	4	4	4	4	4	0	0	0	4	4	0	0
ITBA062306	0	4	0	0	0	4	4	4	4	4	4	4	4	0	0	0	4	4	0	0
FRCL052301	4	4	4	4	4	4	4	4	4	4	4	4	4	0	0	4	4	4	0	0
IEKD072313	0	4	4	4	4	4	4	4	4	4	4	4	4	0	0	4	4	4	0	0
DEBE052303	0	4	4	4	4	4	4	0	4	4	4	0	0	0	0	0	4	4	0	0
PTOD042301	4	4	4	0	4	4	4	4	4	4	4	4	4	0	0	0	0	4	0	0
UKCA042310	4	4	4	0	4	4	4	4	4	4	4	4	4	0	0	0	4	4	0	0
DEHO062320	4	4	4	0	4	4	4	4	4	4	4	4	4	0	0	0	4	4	0	0
FRRN052302	4	4	4	4	4	4	4	4	4	4	4	4	0	0	0	0	0	3	0	0
CHZR042302	4	4	4	4	4	4	4	4	4	4	4	4	0	0	4	0	4	4	0	0
PLSM092312	4	4	4	4	4	4	4	4	4	4	4	4	4	0	4	0	4	4	0	0
UKCA042327	4	4	4	4	4	4	4	4	4	4	4	4	0	0	4	0	4	4	0	4
IEKD072305	4	4	0	4	4	4	4	4	4	4	4	4	0	0	4	0	4	4	0	4
PLRA092321	4	4	4	4	4	4	4	4	4	4	4	4	0	0	4	0	4	3	0	4
HUMV062344	4	0	0	0	0	4	4	0	4	4	4	0	4	0	4	0	0	4	0	0
PLRA092314	0	4	4	4	4	4	4	4	4	4	4	4	4	0	0	0	4	4	0	0
FRSG052302	0	4	4	4	4	4	4	4	4	4	4	4	4	0	4	0	4	4	0	0
DEAU042301	0	4	4	4	4	4	4	0	4	4	4	0	4	0	0	0	4	4	0	0
FRMU052301	4	4	4	0	4	4	4	4	4	4	4	4	4	0	4	0	0	4	0	4
DEDO072303	0	4	4	0	4	4	4	4	4	4	4	4	4	0	4	0	4	4	0	0
ITLI052301	4	4	0	0	4	4	4	0	4	4	4	4	4	0	4	0	4	4	0	0
FRRN052304	3	0	4	4	4	4	4	0	4	4	4	4	4	0	0	0	4	4	0	0
DEBD052318	4	4	4	4	4	4	4	0	4	4	4	4	4	0	0	0	4	4	0	0
ITSA052302	4	4	4	4	4	4	4	0	4	4	4	4	4	0	0	0	4	4	0	0
DEGO062303	0	4	4	0	4	4	4	0	4	4	4	4	4	0	0	0	4	4	0	0
PLCZ072306	4	4	0	0	4	4	4	4	4	4	4	4	4	0	4	0	4	4	0	4
ITSA052301	4	4	4	4	4	4	4	4	4	4	4	4	4	0	0	0	4	4	0	0
ITSA052303	4	4	4	0	4	4	4	0	4	4	4	4	4	0	4	0	0	4	0	0
ITBO052302	4	4	0	0	4	4	4	0	4	4	4	4	4	0	4	0	0	4	0	0
ITBZ042301	4	4	4	4	4	4	4	4	4	4	4	4	4	0	4	0	0	4	0	0
FRCL052303	4	4	4	4	4	4	4	4	4	4	4	4	4	0	4	0	0	4	0	0
FRMU052301	4	4	0	0	4	4	4	4	4	4	4	4	4	0	4	0	0	4	0	0
FRPA052303	4	4	4	4	4	4	4	4	4	4	4	4	4	0	4	0	0	4	0	0
GRTH052303	0	4	0	0	4	4	4	4	4	4	4	4	4	0	0	4	4	4	0	0

### Sheet: Table S3
Table S3. List of putative DMI pairs
w1	chr_w1	start_w1	end_w1	CM_w1	w2	chr_w2	start_w2	end_w2	CM_w2	p.value	OR	fdr
3	LR026984.1_chr1	276777	539350	1.887	670	LR026986.1_chr3	4100303	4102983	176.212	0.000171242	4.48485	0.00701073
3	LR026984.1_chr1	276777	539350	1.887	675	LR026986.1_chr3	4146151	4184586	184.629	0.000205305	4.30966	0.00828611
3	LR026984.1_chr1	276777	539350	1.887	678	LR026986.1_chr3	4204287	4209389	191.631	0.000188334	4.3971	0.00763719
3	LR026984.1_chr1	276777	539350	1.887	684	LR026986.1_chr3	5773865	5775137	209.957	0.000197295	4.83636	0.00798412
4	LR026984.1_chr1	547999	558232	2.805	670	LR026986.1_chr3	4100303	4102983	176.212	0.000154356	4.58413	0.00638151
4	LR026984.1_chr1	547999	558232	2.805	674	LR026986.1_chr3	4126340	4144722	183.333	0.000166943	4.52381	0.00684971
4	LR026984.1_chr1	547999	558232	2.805	675	LR026986.1_chr3	4146151	4184586	184.629	7.75717e-05	4.86875	0.00334724
4	LR026984.1_chr1	547999	558232	2.805	677	LR026986.1_chr3	4191338	4199076	190.784	0.000166943	4.52381	0.00684971
4	LR026984.1_chr1	547999	558232	2.805	678	LR026986.1_chr3	4204287	4209389	191.631	8.12573e-05	4.8254	0.00348529
4	LR026984.1_chr1	547999	558232	2.805	684	LR026986.1_chr3	5773865	5775137	209.957	9.57962e-05	5.17045	0.00407712
7	LR026984.1_chr1	592326	593624	5.418	684	LR026986.1_chr3	5773865	5775137	209.957	0.000197295	4.83636	0.00798412
8	LR026984.1_chr1	593856	729046	6.267	684	LR026986.1_chr3	5773865	5775137	209.957	7.92819e-05	5.472	0.00341445
9	LR026984.1_chr1	729334	743861	7.115	684	LR026986.1_chr3	5773865	5775137	209.957	0.000168941	5.12308	0.00692294
10	LR026984.1_chr1	745857	772646	8.836	684	LR026986.1_chr3	5773865	5775137	209.957	7.92819e-05	5.472	0.00341445
15	LR026984.1_chr1	1099020	1118661	14.796	680	LR026986.1_chr3	4210902	4258012	196.017	0.000171242	4.48485	0.00701073
15	LR026984.1_chr1	1099020	1118661	14.796	681	LR026986.1_chr3	4258350	4259907	198.236	0.000171242	4.48485	0.00701073
15	LR026984.1_chr1	1099020	1118661	14.796	682	LR026986.1_chr3	4259976	5764196	200.274	7.37144e-05	4.93506	0.00319655
15	LR026984.1_chr1	1099020	1118661	14.796	684	LR026986.1_chr3	5773865	5775137	209.957	8.8281e-05	5.328	0.00376873
16	LR026984.1_chr1	1122134	1182926	15.644	680	LR026986.1_chr3	4210902	4258012	196.017	8.16082e-05	4.83851	0.00349753
16	LR026984.1_chr1	1122134	1182926	15.644	681	LR026986.1_chr3	4258350	4259907	198.236	8.16082e-05	4.83851	0.00349753
16	LR026984.1_chr1	1122134	1182926	15.644	682	LR026986.1_chr3	4259976	5764196	200.274	3.36272e-05	5.34783	0.00152895
16	LR026984.1_chr1	1122134	1182926	15.644	684	LR026986.1_chr3	5773865	5775137	209.957	0.000168941	5.12308	0.00692294
17	LR026984.1_chr1	1183430	1187109	16.491	680	LR026986.1_chr3	4210902	4258012	196.017	6.11455e-05	5.17007	0.00269016
17	LR026984.1_chr1	1183430	1187109	16.491	681	LR026986.1_chr3	4258350	4259907	198.236	6.11455e-05	5.17007	0.00269016
17	LR026984.1_chr1	1183430	1187109	16.491	682	LR026986.1_chr3	4259976	5764196	200.274	2.5244e-05	5.71429	0.00117135
17	LR026984.1_chr1	1183430	1187109	16.491	684	LR026986.1_chr3	5773865	5775137	209.957	6.40048e-05	5.7913	0.00281166
17	LR026984.1_chr1	1183430	1187109	16.491	686	LR026986.1_chr3	5787122	5800914	214.459	0.000155436	4.625	0.00641874
19	LR026984.1_chr1	1194286	1197897	18.188	682	LR026986.1_chr3	4259976	5764196	200.274	0.000219818	4.62857	0.0088506
20	LR026984.1_chr1	1198948	1219046	19.035	682	LR026986.1_chr3	4259976	5764196	200.274	0.000186832	4.4087	0.00757935
22	LR026984.1_chr1	1229745	1271450	21.618	680	LR026986.1_chr3	4210902	4258012	196.017	7.42294e-05	4.92532	0.00321683
22	LR026984.1_chr1	1229745	1271450	21.618	681	LR026986.1_chr3	4258350	4259907	198.236	7.42294e-05	4.92532	0.00321683
22	LR026984.1_chr1	1229745	1271450	21.618	682	LR026986.1_chr3	4259976	5764196	200.274	3.01967e-05	5.44755	0.00138498
23	LR026984.1_chr1	1272486	1284702	22.469	680	LR026986.1_chr3	4210902	4258012	196.017	0.000169882	4.51488	0.00695943
23	LR026984.1_chr1	1272486	1284702	22.469	681	LR026986.1_chr3	4258350	4259907	198.236	0.000169882	4.51488	0.00695943
23	LR026984.1_chr1	1272486	1284702	22.469	682	LR026986.1_chr3	4259976	5764196	200.274	7.25796e-05	4.99359	0.00315382
28	LR026984.1_chr1	1633461	1646632	27.652	682	LR026986.1_chr3	4259976	5764196	200.274	0.00015889	4.60909	0.00654658
29	LR026984.1_chr1	1646993	1897414	28.503	680	LR026986.1_chr3	4210902	4258012	196.017	0.0002029	4.32102	0.00819654
29	LR026984.1_chr1	1646993	1897414	28.503	681	LR026986.1_chr3	4258350	4259907	198.236	0.0002029	4.32102	0.00819654
29	LR026984.1_chr1	1646993	1897414	28.503	682	LR026986.1_chr3	4259976	5764196	200.274	9.00434e-05	4.72727	0.00384233
30	LR026984.1_chr1	1897965	1966178	29.35	682	LR026986.1_chr3	4259976	5764196	200.274	0.000166943	4.52381	0.00684971
33	LR026984.1_chr1	1969750	1983861	36.066	2434	LR026993.1_chr10	5554159	5562476	201.702	0.000173344	4.46176	0.007078
33	LR026984.1_chr1	1969750	1983861	36.066	2439	LR026993.1_chr10	5609248	5680438	210.289	0.000224272	4.225	0.00902193
37	LR026984.1_chr1	2261149	2306440	43.807	682	LR026986.1_chr3	4259976	5764196	200.274	0.000166943	4.52381	0.00684971
40	LR026984.1_chr1	2313379	2317712	47.213	680	LR026986.1_chr3	4210902	4258012	196.017	3.72044e-05	5.2	0.00167514
40	LR026984.1_chr1	2313379	2317712	47.213	681	LR026986.1_chr3	4258350	4259907	198.236	3.72044e-05	5.2	0.00167514
40	LR026984.1_chr1	2313379	2317712	47.213	682	LR026986.1_chr3	4259976	5764196	200.274	1.5088e-05	5.71071	0.000715148
40	LR026984.1_chr1	2313379	2317712	47.213	2327	LR026993.1_chr10	742648	744741	41.958	7.75469e-05	6.02778	0.00334724
41	LR026984.1_chr1	2318721	2354484	48.691	678	LR026986.1_chr3	4204287	4209389	191.631	0.000215863	4.2605	0.00870028
41	LR026984.1_chr1	2318721	2354484	48.691	680	LR026986.1_chr3	4210902	4258012	196.017	1.88372e-05	5.46667	0.00088484
41	LR026984.1_chr1	2318721	2354484	48.691	681	LR026986.1_chr3	4258350	4259907	198.236	1.88372e-05	5.46667	0.00088484
41	LR026984.1_chr1	2318721	2354484	48.691	682	LR026986.1_chr3	4259976	5764196	200.274	7.45177e-06	6	0.000367523
41	LR026984.1_chr1	2318721	2354484	48.691	2327	LR026993.1_chr10	742648	744741	41.958	6.80397e-05	6.2	0.00297208
42	LR026984.1_chr1	2355900	2357462	50.378	680	LR026986.1_chr3	4210902	4258012	196.017	7.76631e-05	4.875	0.00334974
42	LR026984.1_chr1	2355900	2357462	50.378	681	LR026986.1_chr3	4258350	4259907	198.236	7.76631e-05	4.875	0.00334974
42	LR026984.1_chr1	2355900	2357462	50.378	682	LR026986.1_chr3	4259976	5764196	200.274	3.31514e-05	5.33	0.00150843
42	LR026984.1_chr1	2355900	2357462	50.378	2327	LR026993.1_chr10	742648	744741	41.958	0.000180096	5.4	0.00732017
43	LR026984.1_chr1	2360829	2427171	52.269	678	LR026986.1_chr3	4204287	4209389	191.631	0.000176795	4.44444	0.00719692
43	LR026984.1_chr1	2360829	2427171	52.269	680	LR026986.1_chr3	4210902	4258012	196.017	1.49155e-05	5.6875	0.000707843
43	LR026984.1_chr1	2360829	2427171	52.269	681	LR026986.1_chr3	4258350	4259907	198.236	1.49155e-05	5.6875	0.000707843
43	LR026984.1_chr1	2360829	2427171	52.269	682	LR026986.1_chr3	4259976	5764196	200.274	5.95343e-06	6.21111	0.000296773
44	LR026984.1_chr1	2432157	2466750	55.988	678	LR026986.1_chr3	4204287	4209389	191.631	8.10874e-05	4.80864	0.0034787
44	LR026984.1_chr1	2432157	2466750	55.988	680	LR026986.1_chr3	4210902	4258012	196.017	6.14211e-06	6.16544	0.000305051
44	LR026984.1_chr1	2432157	2466750	55.988	681	LR026986.1_chr3	4258350	4259907	198.236	6.14211e-06	6.16544	0.000305051
44	LR026984.1_chr1	2432157	2466750	55.988	682	LR026986.1_chr3	4259976	5764196	200.274	2.37659e-06	6.72941	0.00012367
45	LR026984.1_chr1	2468607	2605208	58.026	680	LR026986.1_chr3	4210902	4258012	196.017	1.51796e-05	5.65398	0.000718193
45	LR026984.1_chr1	2468607	2605208	58.026	681	LR026986.1_chr3	4258350	4259907	198.236	1.51796e-05	5.65398	0.000718193
45	LR026984.1_chr1	2468607	2605208	58.026	682	LR026986.1_chr3	4259976	5764196	200.274	6.18822e-06	6.14706	0.000307188
47	LR026984.1_chr1	2623454	2643770	65.235	680	LR026986.1_chr3	4210902	4258012	196.017	0.000163385	4.52941	0.00672452
47	LR026984.1_chr1	2623454	2643770	65.235	681	LR026986.1_chr3	4258350	4259907	198.236	0.000163385	4.52941	0.00672452
47	LR026984.1_chr1	2623454	2643770	65.235	682	LR026986.1_chr3	4259976	5764196	200.274	7.4598e-05	4.87616	0.00323141
47	LR026984.1_chr1	2623454	2643770	65.235	728	LR026987.1_chr4	2402276	2403543	50.771	0.000195982	6.60185	0.0079325
48	LR026984.1_chr1	2644397	2670177	67.761	682	LR026986.1_chr3	4259976	5764196	200.274	0.000144681	4.65944	0.00602612
49	LR026984.1_chr1	2671396	2706637	69.553	682	LR026986.1_chr3	4259976	5764196	200.274	0.000166211	4.50292	0.0068343
49	LR026984.1_chr1	2671396	2706637	69.553	728	LR026987.1_chr4	2402276	2403543	50.771	0.000195982	6.60185	0.0079325
50	LR026984.1_chr1	2708379	2740746	71.052	680	LR026986.1_chr3	4210902	4258012	196.017	8.10741e-05	4.79257	0.0034787
50	LR026984.1_chr1	2708379	2740746	71.052	681	LR026986.1_chr3	4258350	4259907	198.236	8.10741e-05	4.79257	0.0034787
50	LR026984.1_chr1	2708379	2740746	71.052	682	LR026986.1_chr3	4259976	5764196	200.274	3.64502e-05	5.17647	0.00164236
50	LR026984.1_chr1	2708379	2740746	71.052	728	LR026987.1_chr4	2402276	2403543	50.771	6.69826e-05	7.75	0.0029312
51	LR026984.1_chr1	2742968	2793219	72.616	680	LR026986.1_chr3	4210902	4258012	196.017	0.000177872	4.42105	0.00723252
51	LR026984.1_chr1	2742968	2793219	72.616	681	LR026986.1_chr3	4258350	4259907	198.236	0.000177872	4.42105	0.00723252
51	LR026984.1_chr1	2742968	2793219	72.616	682	LR026986.1_chr3	4259976	5764196	200.274	8.21421e-05	4.77778	0.0035184
51	LR026984.1_chr1	2742968	2793219	72.616	728	LR026987.1_chr4	2402276	2403543	50.771	0.000168359	6.92308	0.00690362
52	LR026984.1_chr1	2795789	2806613	74.124	680	LR026986.1_chr3	4210902	4258012	196.017	0.000151655	4.6821	0.00628512
52	LR026984.1_chr1	2795789	2806613	74.124	681	LR026986.1_chr3	4258350	4259907	198.236	0.000151655	4.6821	0.00628512
52	LR026984.1_chr1	2795789	2806613	74.124	682	LR026986.1_chr3	4259976	5764196	200.274	6.73991e-05	5.07843	0.00294831
52	LR026984.1_chr1	2795789	2806613	74.124	728	LR026987.1_chr4	2402276	2403543	50.771	0.000168359	6.92308	0.00690362
53	LR026984.1_chr1	2809425	2898748	76.014	675	LR026986.1_chr3	4146151	4184586	184.629	0.000176795	4.44444	0.00719692
53	LR026984.1_chr1	2809425	2898748	76.014	678	LR026986.1_chr3	4204287	4209389	191.631	0.000151655	4.6821	0.00628512
53	LR026984.1_chr1	2809425	2898748	76.014	680	LR026986.1_chr3	4210902	4258012	196.017	3.56259e-05	5.21569	0.00160745
53	LR026984.1_chr1	2809425	2898748	76.014	681	LR026986.1_chr3	4258350	4259907	198.236	3.56259e-05	5.21569	0.00160745
53	LR026984.1_chr1	2809425	2898748	76.014	682	LR026986.1_chr3	4259976	5764196	200.274	1.4957e-05	5.67361	0.000709432
53	LR026984.1_chr1	2809425	2898748	76.014	684	LR026986.1_chr3	5773865	5775137	209.957	0.000226469	4.57143	0.00910888
54	LR026984.1_chr1	2904208	3004112	78.078	670	LR026986.1_chr3	4100303	4102983	176.212	6.87329e-05	5.0915	0.00299938
54	LR026984.1_chr1	2904208	3004112	78.078	671	LR026986.1_chr3	4103900	4121689	177.061	0.000176976	4.43567	0.00719981
54	LR026984.1_chr1	2904208	3004112	78.078	672	LR026986.1_chr3	4123697	4125000	181.309	0.000150757	4.69659	0.00625069
54	LR026984.1_chr1	2904208	3004112	78.078	674	LR026986.1_chr3	4126340	4144722	183.333	0.000202269	4.31579	0.00817282
54	LR026984.1_chr1	2904208	3004112	78.078	675	LR026986.1_chr3	4146151	4184586	184.629	0.000175129	4.55556	0.00714115
54	LR026984.1_chr1	2904208	3004112	78.078	677	LR026986.1_chr3	4191338	4199076	190.784	0.000202269	4.31579	0.00817282
54	LR026984.1_chr1	2904208	3004112	78.078	678	LR026986.1_chr3	4204287	4209389	191.631	7.94343e-05	4.92593	0.00341963
54	LR026984.1_chr1	2904208	3004112	78.078	680	LR026986.1_chr3	4210902	4258012	196.017	3.44526e-05	5.33987	0.00156304
54	LR026984.1_chr1	2904208	3004112	78.078	681	LR026986.1_chr3	4258350	4259907	198.236	3.44526e-05	5.33987	0.00156304
54	LR026984.1_chr1	2904208	3004112	78.078	682	LR026986.1_chr3	4259976	5764196	200.274	1.42529e-05	5.80556	0.000679868
54	LR026984.1_chr1	2904208	3004112	78.078	684	LR026986.1_chr3	5773865	5775137	209.957	0.000108852	4.91429	0.00461089
55	LR026984.1_chr1	3008382	3012118	81.336	670	LR026986.1_chr3	4100303	4102983	176.212	4.96452e-06	6.43137	0.000250647
55	LR026984.1_chr1	3008382	3012118	81.336	671	LR026986.1_chr3	4103900	4121689	177.061	2.98419e-05	5.55208	0.00137013
55	LR026984.1_chr1	3008382	3012118	81.336	672	LR026986.1_chr3	4123697	4125000	181.309	1.22016e-05	5.92222	0.00058756
55	LR026984.1_chr1	3008382	3012118	81.336	674	LR026986.1_chr3	4126340	4144722	183.333	3.55809e-05	5.35948	0.00160614
55	LR026984.1_chr1	3008382	3012118	81.336	675	LR026986.1_chr3	4146151	4184586	184.629	1.51169e-05	5.67474	0.000715894
55	LR026984.1_chr1	3008382	3012118	81.336	677	LR026986.1_chr3	4191338	4199076	190.784	3.55809e-05	5.35948	0.00160614
55	LR026984.1_chr1	3008382	3012118	81.336	678	LR026986.1_chr3	4204287	4209389	191.631	6.13267e-06	6.17647	0.000304713
55	LR026984.1_chr1	3008382	3012118	81.336	680	LR026986.1_chr3	4210902	4258012	196.017	2.36861e-06	6.7451	0.000123311
55	LR026984.1_chr1	3008382	3012118	81.336	681	LR026986.1_chr3	4258350	4259907	198.236	2.36861e-06	6.7451	0.000123311
55	LR026984.1_chr1	3008382	3012118	81.336	682	LR026986.1_chr3	4259976	5764196	200.274	5.95343e-06	6.21111	0.000296773
56	LR026984.1_chr1	3014167	3027118	83.435	670	LR026986.1_chr3	4100303	4102983	176.212	5.88753e-05	5.27778	0.00259837
56	LR026984.1_chr1	3014167	3027118	83.435	671	LR026986.1_chr3	4103900	4121689	177.061	0.000152997	4.70588	0.00633091
56	LR026984.1_chr1	3014167	3027118	83.435	672	LR026986.1_chr3	4123697	4125000	181.309	6.79079e-05	5	0.00296649
56	LR026984.1_chr1	3014167	3027118	83.435	674	LR026986.1_chr3	4126340	4144722	183.333	0.000176795	4.44444	0.00719692
56	LR026984.1_chr1	3014167	3027118	83.435	675	LR026986.1_chr3	4146151	4184586	184.629	8.10565e-05	4.81481	0.0034787
56	LR026984.1_chr1	3014167	3027118	83.435	677	LR026986.1_chr3	4191338	4199076	190.784	0.000176795	4.44444	0.00719692
56	LR026984.1_chr1	3014167	3027118	83.435	678	LR026986.1_chr3	4204287	4209389	191.631	6.87329e-05	5.0915	0.00299938
56	LR026984.1_chr1	3014167	3027118	83.435	680	LR026986.1_chr3	4210902	4258012	196.017	1.49155e-05	5.6875	0.000707843
56	LR026984.1_chr1	3014167	3027118	83.435	681	LR026986.1_chr3	4258350	4259907	198.236	1.49155e-05	5.6875	0.000707843
56	LR026984.1_chr1	3014167	3027118	83.435	682	LR026986.1_chr3	4259976	5764196	200.274	3.47263e-05	5.25	0.00157228
59	LR026984.1_chr1	3030180	3101498	87.73	670	LR026986.1_chr3	4100303	4102983	176.212	0.000155105	4.55556	0.00640631
59	LR026984.1_chr1	3030180	3101498	87.73	678	LR026986.1_chr3	4204287	4209389	191.631	0.000177872	4.42105	0.00723252
59	LR026984.1_chr1	3030180	3101498	87.73	680	LR026986.1_chr3	4210902	4258012	196.017	7.78113e-05	4.91049	0.00335526
59	LR026984.1_chr1	3030180	3101498	87.73	681	LR026986.1_chr3	4258350	4259907	198.236	7.78113e-05	4.91049	0.00335526
59	LR026984.1_chr1	3030180	3101498	87.73	682	LR026986.1_chr3	4259976	5764196	200.274	0.000168872	4.52632	0.0069207
60	LR026984.1_chr1	3102481	3199535	88.7	674	LR026986.1_chr3	4126340	4144722	183.333	0.000152997	4.58204	0.00633091
60	LR026984.1_chr1	3102481	3199535	88.7	675	LR026986.1_chr3	4146151	4184586	184.629	0.000130881	4.86842	0.00549183
60	LR026984.1_chr1	3102481	3199535	88.7	677	LR026986.1_chr3	4191338	4199076	190.784	0.000152997	4.58204	0.00633091
60	LR026984.1_chr1	3102481	3199535	88.7	678	LR026986.1_chr3	4204287	4209389	191.631	5.78627e-05	5.26736	0.00255737
60	LR026984.1_chr1	3102481	3199535	88.7	680	LR026986.1_chr3	4210902	4258012	196.017	2.44597e-05	5.71324	0.00113703
60	LR026984.1_chr1	3102481	3199535	88.7	681	LR026986.1_chr3	4258350	4259907	198.236	2.44597e-05	5.71324	0.00113703
60	LR026984.1_chr1	3102481	3199535	88.7	682	LR026986.1_chr3	4259976	5764196	200.274	5.69571e-05	5.23183	0.00251958
62	LR026984.1_chr1	3205548	3274578	90.436	670	LR026986.1_chr3	4100303	4102983	176.212	6.95873e-05	4.95752	0.00302951
62	LR026984.1_chr1	3205548	3274578	90.436	671	LR026986.1_chr3	4103900	4121689	177.061	0.000176976	4.43567	0.00719981
62	LR026984.1_chr1	3205548	3274578	90.436	672	LR026986.1_chr3	4123697	4125000	181.309	0.000150757	4.69659	0.00625069
62	LR026984.1_chr1	3205548	3274578	90.436	675	LR026986.1_chr3	4146151	4184586	184.629	0.000175129	4.55556	0.00714115
62	LR026984.1_chr1	3205548	3274578	90.436	678	LR026986.1_chr3	4204287	4209389	191.631	8.1332e-05	4.7963	0.00348769
62	LR026984.1_chr1	3205548	3274578	90.436	680	LR026986.1_chr3	4210902	4258012	196.017	3.44526e-05	5.33987	0.00156304
62	LR026984.1_chr1	3205548	3274578	90.436	681	LR026986.1_chr3	4258350	4259907	198.236	3.44526e-05	5.33987	0.00156304
62	LR026984.1_chr1	3205548	3274578	90.436	682	LR026986.1_chr3	4259976	5764196	200.274	7.72431e-05	4.9257	0.00333941
62	LR026984.1_chr1	3205548	3274578	90.436	1554	LR026990.1_chr7	1881456	1889214	61.966	6.95019e-05	5.09804	0.00302685
63	LR026984.1_chr1	3278803	3290690	92.166	671	LR026986.1_chr3	4103900	4121689	177.061	0.000221771	4.60208	0.00892588
63	LR026984.1_chr1	3278803	3290690	92.166	672	LR026986.1_chr3	4123697	4125000	181.309	9.92416e-05	5.01838	0.00421716
63	LR026984.1_chr1	3278803	3290690	92.166	674	LR026986.1_chr3	4126340	4144722	183.333	9.79331e-05	5.16176	0.00416357
63	LR026984.1_chr1	3278803	3290690	92.166	675	LR026986.1_chr3	4146151	4184586	184.629	9.79331e-05	5.16176	0.00416357
63	LR026984.1_chr1	3278803	3290690	92.166	677	LR026986.1_chr3	4191338	4199076	190.784	0.000217211	4.72318	0.00874878
63	LR026984.1_chr1	3278803	3290690	92.166	678	LR026986.1_chr3	4204287	4209389	191.631	9.59199e-05	5.14706	0.0040818
63	LR026984.1_chr1	3278803	3290690	92.166	680	LR026986.1_chr3	4210902	4258012	196.017	1.68958e-05	6.15	0.000796571
63	LR026984.1_chr1	3278803	3290690	92.166	681	LR026986.1_chr3	4258350	4259907	198.236	1.68958e-05	6.15	0.000796571
63	LR026984.1_chr1	3278803	3290690	92.166	682	LR026986.1_chr3	4259976	5764196	200.274	1.68958e-05	6.15	0.000796571
64	LR026984.1_chr1	3291348	3309338	93.013	680	LR026986.1_chr3	4210902	4258012	196.017	8.70717e-05	4.75312	0.00372103
64	LR026984.1_chr1	3291348	3309338	93.013	681	LR026986.1_chr3	4258350	4259907	198.236	8.70717e-05	4.75312	0.00372103
64	LR026984.1_chr1	3291348	3309338	93.013	682	LR026986.1_chr3	4259976	5764196	200.274	0.000183996	4.41071	0.00747199
66	LR026984.1_chr1	3312425	3336760	94.948	670	LR026986.1_chr3	4100303	4102983	176.212	3.28139e-05	5.33333	0.00149681
66	LR026984.1_chr1	3312425	3336760	94.948	671	LR026986.1_chr3	4103900	4121689	177.061	8.74051e-05	4.75	0.00373294
66	LR026984.1_chr1	3312425	3336760	94.948	672	LR026986.1_chr3	4123697	4125000	181.309	6.49678e-05	5.06667	0.00284945
66	LR026984.1_chr1	3312425	3336760	94.948	674	LR026986.1_chr3	4126340	4144722	183.333	8.01747e-05	4.82972	0.00344635
66	LR026984.1_chr1	3312425	3336760	94.948	675	LR026986.1_chr3	4146151	4184586	184.629	3.55809e-05	5.22876	0.00160614
66	LR026984.1_chr1	3312425	3336760	94.948	677	LR026986.1_chr3	4191338	4199076	190.784	8.01747e-05	4.82972	0.00344635
66	LR026984.1_chr1	3312425	3336760	94.948	678	LR026986.1_chr3	4204287	4209389	191.631	2.98419e-05	5.55208	0.00137013
66	LR026984.1_chr1	3312425	3336760	94.948	680	LR026986.1_chr3	4210902	4258012	196.017	5.95343e-06	6.22222	0.000296773
66	LR026984.1_chr1	3312425	3336760	94.948	681	LR026986.1_chr3	4258350	4259907	198.236	5.95343e-06	6.22222	0.000296773
66	LR026984.1_chr1	3312425	3336760	94.948	682	LR026986.1_chr3	4259976	5764196	200.274	1.43237e-05	5.74737	0.00068216
67	LR026984.1_chr1	3337097	3372731	96.696	667	LR026986.1_chr3	4073815	4096314	170.004	0.000157667	4.59697	0.00650155
67	LR026984.1_chr1	3337097	3372731	96.696	668	LR026986.1_chr3	4096701	4098147	171.111	0.000157667	4.59697	0.00650155
67	LR026984.1_chr1	3337097	3372731	96.696	670	LR026986.1_chr3	4100303	4102983	176.212	1.31389e-05	5.86466	0.000629781
67	LR026984.1_chr1	3337097	3372731	96.696	671	LR026986.1_chr3	4103900	4121689	177.061	3.72044e-05	5.2	0.00167514
67	LR026984.1_chr1	3337097	3372731	96.696	672	LR026986.1_chr3	4123697	4125000	181.309	2.71247e-05	5.57143	0.00125302
67	LR026984.1_chr1	3337097	3372731	96.696	674	LR026986.1_chr3	4126340	4144722	183.333	3.47413e-05	5.26316	0.00157242
67	LR026984.1_chr1	3337097	3372731	96.696	675	LR026986.1_chr3	4146151	4184586	184.629	1.49155e-05	5.69444	0.000707843
67	LR026984.1_chr1	3337097	3372731	96.696	677	LR026986.1_chr3	4191338	4199076	190.784	3.47413e-05	5.26316	0.00157242
67	LR026984.1_chr1	3337097	3372731	96.696	678	LR026986.1_chr3	4204287	4209389	191.631	6.9597e-06	6.07407	0.000344138
67	LR026984.1_chr1	3337097	3372731	96.696	680	LR026986.1_chr3	4210902	4258012	196.017	2.25892e-06	6.83333	0.000117904
67	LR026984.1_chr1	3337097	3372731	96.696	681	LR026986.1_chr3	4258350	4259907	198.236	2.25892e-06	6.83333	0.000117904
67	LR026984.1_chr1	3337097	3372731	96.696	682	LR026986.1_chr3	4259976	5764196	200.274	5.62559e-06	6.31579	0.000281668
67	LR026984.1_chr1	3337097	3372731	96.696	684	LR026986.1_chr3	5773865	5775137	209.957	0.000191652	4.92754	0.00776796
68	LR026984.1_chr1	3373623	3400536	98.275	670	LR026986.1_chr3	4100303	4102983	176.212	6.79079e-05	5	0.00296649
68	LR026984.1_chr1	3373623	3400536	98.275	671	LR026986.1_chr3	4103900	4121689	177.061	0.000173344	4.47059	0.007078
68	LR026984.1_chr1	3373623	3400536	98.275	672	LR026986.1_chr3	4123697	4125000	181.309	8.74051e-05	4.75	0.00373294
68	LR026984.1_chr1	3373623	3400536	98.275	675	LR026986.1_chr3	4146151	4184586	184.629	0.000176795	4.5614	0.00719692
68	LR026984.1_chr1	3373623	3400536	98.275	678	LR026986.1_chr3	4204287	4209389	191.631	8.01747e-05	4.82353	0.00344635
68	LR026984.1_chr1	3373623	3400536	98.275	680	LR026986.1_chr3	4210902	4258012	196.017	3.47263e-05	5.38816	0.00157228
68	LR026984.1_chr1	3373623	3400536	98.275	681	LR026986.1_chr3	4258350	4259907	198.236	3.47263e-05	5.38816	0.00157228
68	LR026984.1_chr1	3373623	3400536	98.275	682	LR026986.1_chr3	4259976	5764196	200.274	7.75717e-05	4.9875	0.00334724
70	LR026984.1_chr1	3405149	3408610	105.083	678	LR026986.1_chr3	4204287	4209389	191.631	0.000148269	4.6125	0.00615965
178	LR026984.1_chr1	8736743	8814434	273.651	754	LR026987.1_chr4	3072716	3074512	97.352	0.000191927	4.96364	0.00777865
178	LR026984.1_chr1	8736743	8814434	273.651	758	LR026987.1_chr4	3134996	3140250	101.629	0.0001448	4.71154	0.0060284
178	LR026984.1_chr1	8736743	8814434	273.651	759	LR026987.1_chr4	3142803	3145328	102.48	0.000198151	4.82182	0.00801745
198	LR026984.1_chr1	9760608	9937374	323.808	651	LR026986.1_chr3	3683242	3686298	139.343	0.000165358	4.5125	0.00680218
204	LR026984.1_chr1	10193138	10266677	329.801	657	LR026986.1_chr3	3815319	3844909	146.629	0.000185484	4.37427	0.00752751
205	LR026984.1_chr1	10268354	10345738	331.496	653	LR026986.1_chr3	3688607	3705413	142.059	0.000185227	4.40476	0.00751831
205	LR026984.1_chr1	10268354	10345738	331.496	654	LR026986.1_chr3	3705998	3748343	143.88	0.000153334	4.56966	0.00634226
205	LR026984.1_chr1	10268354	10345738	331.496	655	LR026986.1_chr3	3752680	3762257	144.728	0.000173937	4.44706	0.00709562
205	LR026984.1_chr1	10268354	10345738	331.496	657	LR026986.1_chr3	3815319	3844909	146.629	0.000145906	4.64506	0.00607155
207	LR026984.1_chr1	10349509	10465234	333.192	657	LR026986.1_chr3	3815319	3844909	146.629	0.000180333	4.40058	0.0073278
212	LR026984.1_chr1	10504804	10598176	340.808	1236	LR026988.1_chr5	18163593	18175964	514.065	0.000132236	4.82372	0.00554602
213	LR026984.1_chr1	10598829	10751182	341.655	1235	LR026988.1_chr5	18156072	18162490	513.218	6.33163e-05	5.16	0.00278272
213	LR026984.1_chr1	10598829	10751182	341.655	1236	LR026988.1_chr5	18163593	18175964	514.065	5.68717e-05	5.375	0.00251595
213	LR026984.1_chr1	10598829	10751182	341.655	1237	LR026988.1_chr5	18181907	18220889	514.913	0.000138802	4.86218	0.00580141
213	LR026984.1_chr1	10598829	10751182	341.655	1240	LR026988.1_chr5	18226712	18259553	519.151	0.000151574	4.65231	0.00628368
213	LR026984.1_chr1	10598829	10751182	341.655	1242	LR026988.1_chr5	18262643	18291219	520.846	0.000135552	4.84615	0.00567302
214	LR026984.1_chr1	10753835	10760214	342.503	1235	LR026988.1_chr5	18156072	18162490	513.218	0.000231706	4.76	0.00931473
214	LR026984.1_chr1	10753835	10760214	342.503	1236	LR026988.1_chr5	18163593	18175964	514.065	0.000111867	4.95833	0.00473232
218	LR026984.1_chr1	10840566	11074408	347	1235	LR026988.1_chr5	18156072	18162490	513.218	0.000152148	4.63077	0.00630415
218	LR026984.1_chr1	10840566	11074408	347	1236	LR026988.1_chr5	18163593	18175964	514.065	6.74788e-05	5.03344	0.00295154
218	LR026984.1_chr1	10840566	11074408	347	1237	LR026988.1_chr5	18181907	18220889	514.913	0.000145944	4.69565	0.00607265
218	LR026984.1_chr1	10840566	11074408	347	1242	LR026988.1_chr5	18262643	18291219	520.846	0.000158684	4.56522	0.00653969
219	LR026984.1_chr1	11108290	11123333	350.576	1236	LR026988.1_chr5	18163593	18175964	514.065	0.000163977	4.5	0.0067476
223	LR026984.1_chr1	11145152	11183854	364.271	655	LR026986.1_chr3	3752680	3762257	144.728	0.000173404	4.47353	0.00707835
223	LR026984.1_chr1	11145152	11183854	364.271	657	LR026986.1_chr3	3815319	3844909	146.629	8.12573e-05	4.8254	0.00348529
223	LR026984.1_chr1	11145152	11183854	364.271	658	LR026986.1_chr3	3867653	3940479	149.795	1.64099e-05	5.61404	0.00077464
223	LR026984.1_chr1	11145152	11183854	364.271	661	LR026986.1_chr3	3952947	4025355	158.631	0.000183996	4.41071	0.00747199
232	LR026984.1_chr1	11472250	11484558	375.842	774	LR026987.1_chr4	3651179	3685723	129.24	3.77349e-05	5.1873	0.0016979
234	LR026984.1_chr1	11488270	11496889	379.34	774	LR026987.1_chr4	3651179	3685723	129.24	0.00020033	4.33333	0.00809995
335	LR026985.1_chr2	4367273	4413456	128.934	2041	LR026992.1_chr9	1589962	1594482	61.41	0.000231706	4.76	0.00931473
336	LR026985.1_chr2	4417221	4421658	129.782	2037	LR026992.1_chr9	1490970	1529562	54.759	0.000211271	4.84028	0.00852025
336	LR026985.1_chr2	4417221	4421658	129.782	2039	LR026992.1_chr9	1570250	1584660	58.319	0.000142036	4.6859	0.00592204
581	LR026986.1_chr3	1226066	1316523	34.565	1870	LR026991.1_chr8	6406247	6444869	139.667	0.00014768	4.68111	0.00613975
582	LR026986.1_chr3	1317267	1320211	35.465	1870	LR026991.1_chr8	6406247	6444869	139.667	7.75717e-05	4.85625	0.00334724
583	LR026986.1_chr3	1321799	1351835	36.421	1868	LR026991.1_chr8	6021181	6217745	137.765	0.000173937	4.44706	0.00709562
583	LR026986.1_chr3	1321799	1351835	36.421	1869	LR026991.1_chr8	6219471	6404060	138.681	8.03574e-05	4.81115	0.00345232
583	LR026986.1_chr3	1321799	1351835	36.421	1870	LR026991.1_chr8	6406247	6444869	139.667	2.85729e-05	5.52431	0.00131647
583	LR026986.1_chr3	1321799	1351835	36.421	1871	LR026991.1_chr8	6446303	6706659	140.638	7.80137e-05	4.8375	0.00336225
583	LR026986.1_chr3	1321799	1351835	36.421	1872	LR026991.1_chr8	6706945	6734346	141.519	0.000173937	4.44706	0.00709562
583	LR026986.1_chr3	1321799	1351835	36.421	1873	LR026991.1_chr8	6734676	6735245	142.367	0.000154661	4.55108	0.00639078
585	LR026986.1_chr3	1369416	1371693	39.025	1867	LR026991.1_chr8	5999035	6019979	136.845	0.000249425	4.47368	0.00999352
585	LR026986.1_chr3	1369416	1371693	39.025	1868	LR026991.1_chr8	6021181	6217745	137.765	5.09219e-05	5.27574	0.00226371
585	LR026986.1_chr3	1369416	1371693	39.025	1869	LR026991.1_chr8	6219471	6404060	138.681	4.87916e-05	5.42647	0.00217384
585	LR026986.1_chr3	1369416	1371693	39.025	1870	LR026991.1_chr8	6406247	6444869	139.667	8.6204e-06	6.3	0.000422751
585	LR026986.1_chr3	1369416	1371693	39.025	1871	LR026991.1_chr8	6446303	6706659	140.638	4.66888e-05	5.44444	0.00208388
585	LR026986.1_chr3	1369416	1371693	39.025	1872	LR026991.1_chr8	6706945	6734346	141.519	5.09219e-05	5.27574	0.00226371
585	LR026986.1_chr3	1369416	1371693	39.025	1873	LR026991.1_chr8	6734676	6735245	142.367	9.36847e-05	5.125	0.00399065
586	LR026986.1_chr3	1373933	1375847	40.461	1869	LR026991.1_chr8	6219471	6404060	138.681	0.000173937	4.44706	0.00709562
586	LR026986.1_chr3	1373933	1375847	40.461	1870	LR026991.1_chr8	6406247	6444869	139.667	6.47889e-05	5.09211	0.0028429
586	LR026986.1_chr3	1373933	1375847	40.461	1871	LR026991.1_chr8	6446303	6706659	140.638	0.000167788	4.47917	0.00688061
588	LR026986.1_chr3	1419110	1541333	44.508	1870	LR026991.1_chr8	6406247	6444869	139.667	0.000148269	4.74062	0.00615965
589	LR026986.1_chr3	1548011	1564332	46.017	1869	LR026991.1_chr8	6219471	6404060	138.681	0.000153334	4.56966	0.00634226
589	LR026986.1_chr3	1548011	1564332	46.017	1870	LR026991.1_chr8	6406247	6444869	139.667	5.64856e-05	5.25	0.00250057
589	LR026986.1_chr3	1548011	1564332	46.017	1871	LR026991.1_chr8	6446303	6706659	140.638	0.000149088	4.59375	0.00618835
589	LR026986.1_chr3	1548011	1564332	46.017	1879	LR026991.1_chr8	7150820	7156740	148.302	0.000241854	4.55556	0.0097029
590	LR026986.1_chr3	1565038	1574140	47.347	1868	LR026991.1_chr8	6021181	6217745	137.765	0.000153334	4.56966	0.00634226
590	LR026986.1_chr3	1565038	1574140	47.347	1870	LR026991.1_chr8	6406247	6444869	139.667	0.000153334	4.56966	0.00634226
591	LR026986.1_chr3	1579250	1581165	48.483	1866	LR026991.1_chr8	5958734	5990162	135.978	0.000140626	4.66667	0.00587241
591	LR026986.1_chr3	1579250	1581165	48.483	1867	LR026991.1_chr8	5999035	6019979	136.845	0.000125178	4.8	0.00526609
591	LR026986.1_chr3	1579250	1581165	48.483	1868	LR026991.1_chr8	6021181	6217745	137.765	2.4058e-05	5.75556	0.00111902
591	LR026986.1_chr3	1579250	1581165	48.483	1869	LR026991.1_chr8	6219471	6404060	138.681	6.79079e-05	4.99013	0.00296649
591	LR026986.1_chr3	1579250	1581165	48.483	1870	LR026991.1_chr8	6406247	6444869	139.667	2.4058e-05	5.75556	0.00111902
591	LR026986.1_chr3	1579250	1581165	48.483	1871	LR026991.1_chr8	6446303	6706659	140.638	6.48014e-05	5.04	0.0028429
591	LR026986.1_chr3	1579250	1581165	48.483	1872	LR026991.1_chr8	6706945	6734346	141.519	0.000128233	4.85526	0.00538917
591	LR026986.1_chr3	1579250	1581165	48.483	1879	LR026991.1_chr8	7150820	7156740	148.302	0.000238194	4.58553	0.00956246
592	LR026986.1_chr3	1587342	1602024	49.33	1868	LR026991.1_chr8	6021181	6217745	137.765	0.000140626	4.68571	0.00587241
592	LR026986.1_chr3	1587342	1602024	49.33	1870	LR026991.1_chr8	6406247	6444869	139.667	0.000140626	4.68571	0.00587241
594	LR026986.1_chr3	1603937	1621124	51.031	1870	LR026991.1_chr8	6406247	6444869	139.667	0.000154816	4.58095	0.00639507
597	LR026986.1_chr3	1916939	1928253	60.133	2420	LR026993.1_chr10	4209806	4312039	179.895	0.000195628	4.81119	0.00791943
607	LR026986.1_chr3	1973746	1988373	73.129	1460	LR026989.1_chr6	9516422	9554540	323.017	0.000194048	4.35882	0.00785953
608	LR026986.1_chr3	1991549	2081561	74.389	1459	LR026989.1_chr6	9296386	9515964	321.253	0.000173404	4.47353	0.00707835
608	LR026986.1_chr3	1991549	2081561	74.389	1460	LR026989.1_chr6	9516422	9554540	323.017	8.70717e-05	4.75312	0.00372103
609	LR026986.1_chr3	2082245	2163987	75.536	1460	LR026989.1_chr6	9516422	9554540	323.017	0.000173344	4.47059	0.007078
714	LR026987.1_chr4	1085506	1103701	28.181	1538	LR026990.1_chr7	1197131	1256395	37.272	0.000204853	4.28571	0.00827142
718	LR026987.1_chr4	1169189	1188264	34.205	1538	LR026990.1_chr7	1197131	1256395	37.272	8.21421e-05	4.77778	0.0035184
718	LR026987.1_chr4	1169189	1188264	34.205	1539	LR026990.1_chr7	1260806	1312451	38.393	0.000130881	4.73684	0.00549183
743	LR026987.1_chr4	2487300	2501724	80.206	1540	LR026990.1_chr7	1314700	1353133	39.593	6.2806e-05	5.16	0.00276127
744	LR026987.1_chr4	2501941	2522030	81.505	1540	LR026990.1_chr7	1314700	1353133	39.593	0.000136144	4.77778	0.00569686
887	LR026987.1_chr4	10081235	10087530	306.478	1594	LR026990.1_chr7	3646144	3653901	131.59	0.000140111	4.68	0.00585253
938	LR026988.1_chr5	948686	954401	44.171	1443	LR026989.1_chr6	7911888	7913235	300.283	0.000246808	4.57516	0.00989557
939	LR026988.1_chr5	957198	1288440	46.46	1443	LR026989.1_chr6	7911888	7913235	300.283	0.000129952	4.82353	0.00545621
941	LR026988.1_chr5	1398233	1450988	52.592	1443	LR026989.1_chr6	7911888	7913235	300.283	0.000125166	4.83553	0.00526609
942	LR026988.1_chr5	1451883	1468871	54.367	1443	LR026989.1_chr6	7911888	7913235	300.283	5.82753e-05	5.12982	0.00257417
943	LR026988.1_chr5	1470859	1473478	55.555	1443	LR026989.1_chr6	7911888	7913235	300.283	5.56241e-05	5.71053	0.00246506
943	LR026988.1_chr5	1470859	1473478	55.555	1453	LR026989.1_chr6	8401418	8623248	313.037	0.000168599	4.88846	0.0069133
943	LR026988.1_chr5	1470859	1473478	55.555	1454	LR026989.1_chr6	8630235	9211142	313.885	7.91819e-05	5.27126	0.00341043
944	LR026988.1_chr5	1473988	1574626	56.848	1443	LR026989.1_chr6	7911888	7913235	300.283	5.36001e-05	5.2807	0.00237789
944	LR026988.1_chr5	1473988	1574626	56.848	1453	LR026989.1_chr6	8401418	8623248	313.037	0.000166587	4.5	0.0068368
944	LR026988.1_chr5	1473988	1574626	56.848	1454	LR026989.1_chr6	8630235	9211142	313.885	7.56533e-05	4.97187	0.0032739
944	LR026988.1_chr5	1473988	1574626	56.848	1456	LR026989.1_chr6	9253332	9279539	316.47	7.80137e-05	4.8375	0.00336225
944	LR026988.1_chr5	1473988	1574626	56.848	1457	LR026989.1_chr6	9280071	9282638	317.341	0.000137172	4.66776	0.00573664
976	LR026988.1_chr5	3321846	3351091	95.623	1336	LR026989.1_chr6	2919746	2922208	118.2	0.000148269	4.625	0.00615965
1240	LR026988.1_chr5	18226712	18259553	519.151	1457	LR026989.1_chr6	9280071	9282638	317.341	0.000231424	4.64667	0.00930467
1243	LR026988.1_chr5	18292144	18439711	521.694	1457	LR026989.1_chr6	9280071	9282638	317.341	9.62086e-05	5.19273	0.00409397
1244	LR026988.1_chr5	18440144	18442358	522.542	1457	LR026989.1_chr6	9280071	9282638	317.341	5.13105e-05	5.40909	0.0022803
1244	LR026988.1_chr5	18440144	18442358	522.542	1458	LR026989.1_chr6	9287975	9292692	318.194	0.000121939	4.9	0.00513829
1247	LR026988.1_chr5	18447240	18618676	525.084	1457	LR026989.1_chr6	9280071	9282638	317.341	0.000126673	4.81605	0.00532644
1367	LR026989.1_chr6	4146129	4193256	159.338	1568	LR026990.1_chr7	2404810	2460378	84.048	0.000144423	4.64596	0.00601588
1369	LR026989.1_chr6	4208721	4212277	161.067	1575	LR026990.1_chr7	2962284	3022379	94.328	0.000232116	4.52922	0.0093302
1369	LR026989.1_chr6	4208721	4212277	161.067	1579	LR026990.1_chr7	3224061	3333211	98.233	0.000245945	4.54808	0.00986201
1377	LR026989.1_chr6	4755309	4804932	171.953	1572	LR026990.1_chr7	2803062	2864079	90.822	0.000233541	4.52698	0.00938574
1379	LR026989.1_chr6	4820970	4853038	174.275	1572	LR026990.1_chr7	2803062	2864079	90.822	5.03085e-05	5.25714	0.00223836
1379	LR026989.1_chr6	4820970	4853038	174.275	1573	LR026990.1_chr7	2874160	2959613	92.036	0.000156832	4.51786	0.00646962
1379	LR026989.1_chr6	4820970	4853038	174.275	1575	LR026990.1_chr7	2962284	3022379	94.328	0.000127276	4.81905	0.00535061
1379	LR026989.1_chr6	4820970	4853038	174.275	1579	LR026990.1_chr7	3224061	3333211	98.233	0.000144423	4.78261	0.00601588
1381	LR026989.1_chr6	4861380	4941828	176.753	1572	LR026990.1_chr7	2803062	2864079	90.822	0.000112204	4.85034	0.00474591
1382	LR026989.1_chr6	4943602	4957274	177.933	1571	LR026990.1_chr7	2788806	2802582	89.567	0.000248596	4.46984	0.00996192
1382	LR026989.1_chr6	4943602	4957274	177.933	1572	LR026990.1_chr7	2803062	2864079	90.822	8.97434e-05	5.09286	0.0038304
1382	LR026989.1_chr6	4943602	4957274	177.933	1573	LR026990.1_chr7	2874160	2959613	92.036	0.000241454	4.57143	0.00968737
1382	LR026989.1_chr6	4943602	4957274	177.933	1575	LR026990.1_chr7	2962284	3022379	94.328	0.000241454	4.57143	0.00968737
1384	LR026989.1_chr6	4959990	4962249	183.278	1570	LR026990.1_chr7	2785848	2787924	88.112	0.000231963	4.57143	0.00932483
1384	LR026989.1_chr6	4959990	4962249	183.278	1571	LR026990.1_chr7	2788806	2802582	89.567	0.000103711	5.0068	0.00440059
1384	LR026989.1_chr6	4959990	4962249	183.278	1572	LR026990.1_chr7	2803062	2864079	90.822	4.12745e-05	5.48462	0.00185166
1384	LR026989.1_chr6	4959990	4962249	183.278	1573	LR026990.1_chr7	2874160	2959613	92.036	5.7626e-05	5.11565	0.00254804
1432	LR026989.1_chr6	7751113	7773439	282.108	1738	LR026990.1_chr7	12111069	12127842	366	6.95019e-05	4.96732	0.00302685
1433	LR026989.1_chr6	7774165	7890407	283.532	1738	LR026990.1_chr7	12111069	12127842	366	6.87329e-05	5.0915	0.00299938
1433	LR026989.1_chr6	7774165	7890407	283.532	1739	LR026990.1_chr7	12129787	12161492	368.683	0.000152997	4.58824	0.00633091
1433	LR026989.1_chr6	7774165	7890407	283.532	1740	LR026990.1_chr7	12161783	12176264	369.636	0.000173404	4.47353	0.00707835
1433	LR026989.1_chr6	7774165	7890407	283.532	1742	LR026990.1_chr7	12685180	12711935	371.791	0.000173404	4.47353	0.00707835
1433	LR026989.1_chr6	7774165	7890407	283.532	1743	LR026990.1_chr7	12713512	12822764	372.828	0.000194048	4.35882	0.00785953
1441	LR026989.1_chr6	7906441	7909403	296.891	1738	LR026990.1_chr7	12111069	12127842	366	2.95208e-05	5.52249	0.00135672
1441	LR026989.1_chr6	7906441	7909403	296.891	1739	LR026990.1_chr7	12129787	12161492	368.683	6.95019e-05	4.96732	0.00302685
1441	LR026989.1_chr6	7906441	7909403	296.891	1740	LR026990.1_chr7	12161783	12176264	369.636	0.000173344	4.47059	0.007078
1441	LR026989.1_chr6	7906441	7909403	296.891	1741	LR026990.1_chr7	12176765	12684893	370.732	7.76631e-05	4.875	0.00334974
1441	LR026989.1_chr6	7906441	7909403	296.891	1742	LR026990.1_chr7	12685180	12711935	371.791	3.47263e-05	5.25987	0.00157228
1441	LR026989.1_chr6	7906441	7909403	296.891	1743	LR026990.1_chr7	12713512	12822764	372.828	3.96964e-05	5.13158	0.0017838
1442	LR026989.1_chr6	7909944	7910953	297.739	1738	LR026990.1_chr7	12111069	12127842	366	6.87329e-05	5.0915	0.00299938
1442	LR026989.1_chr6	7909944	7910953	297.739	1739	LR026990.1_chr7	12129787	12161492	368.683	0.000152997	4.58204	0.00633091
1442	LR026989.1_chr6	7909944	7910953	297.739	1741	LR026990.1_chr7	12176765	12684893	370.732	0.000167122	4.52679	0.00685556
1442	LR026989.1_chr6	7909944	7910953	297.739	1742	LR026990.1_chr7	12685180	12711935	371.791	7.76631e-05	4.875	0.00334974
1442	LR026989.1_chr6	7909944	7910953	297.739	1743	LR026990.1_chr7	12713512	12822764	372.828	8.70717e-05	4.75312	0.00372103
1639	LR026990.1_chr7	6909723	6928321	215.382	2456	LR026993.1_chr10	6405555	6438937	233.334	0.000142932	4.63158	0.00595758
1640	LR026990.1_chr7	6946686	6991039	216.565	2455	LR026993.1_chr10	6304350	6381620	231.928	9.82483e-05	4.60526	0.00417638
1640	LR026990.1_chr7	6946686	6991039	216.565	2456	LR026993.1_chr10	6405555	6438937	233.334	7.4598e-05	4.87616	0.00323141
1640	LR026990.1_chr7	6946686	6991039	216.565	2460	LR026993.1_chr10	6566346	6616241	240.096	0.000157741	4.6	0.00650423
1640	LR026990.1_chr7	6946686	6991039	216.565	2461	LR026993.1_chr10	6632008	6658127	240.955	0.000164478	4.46471	0.00676711
1640	LR026990.1_chr7	6946686	6991039	216.565	2467	LR026993.1_chr10	6852313	6900550	249.652	0.000157741	4.6	0.00650423
1641	LR026990.1_chr7	6993258	7010940	217.594	2449	LR026993.1_chr10	6224431	6232789	222.081	0.00017597	4.42647	0.00717253
1641	LR026990.1_chr7	6993258	7010940	217.594	2452	LR026993.1_chr10	6280047	6285365	227.178	0.000119412	4.85294	0.00503569
1641	LR026990.1_chr7	6993258	7010940	217.594	2455	LR026993.1_chr10	6304350	6381620	231.928	7.41555e-05	4.96914	0.00321438
1641	LR026990.1_chr7	6993258	7010940	217.594	2456	LR026993.1_chr10	6405555	6438937	233.334	3.28974e-05	5.26144	0.0015003
1642	LR026990.1_chr7	7013507	7024746	218.449	2452	LR026993.1_chr10	6280047	6285365	227.178	0.000208739	4.68166	0.00842041
1642	LR026990.1_chr7	7013507	7024746	218.449	2455	LR026993.1_chr10	6304350	6381620	231.928	6.05255e-05	5.08651	0.00266546
1642	LR026990.1_chr7	7013507	7024746	218.449	2456	LR026993.1_chr10	6405555	6438937	233.334	2.60719e-05	5.53309	0.00120789
1713	LR026990.1_chr7	11282665	11288683	324.069	2333	LR026993.1_chr10	761506	764236	50.997	0.000176795	4.44737	0.00719692

### Sheet: Table S4
Table S4. Estimated parameters from two independent iterations of MOSAIC
MOSAIC was run in two independent iterations with different sets of donor panels. The 'old_donor' run had all 7 B.g. secalis and 17 B.g. tritici isolates that had been sampled until 2001 as donors. The 'new_donor' run had the same B.g. secalis isolates but 175 B.g. tritici isolates that had been sampled in 2022-2023 and belonged to the N_EUR population as donors. We modelled 2-way admixture in both runs and 'anc1' and 'anc2' represent the ancestries inferred by MOSAIC. FST gives the divergence estimate between the donor panel used and the ancestry. μ is the ‘copying probability’ that reflects how well members of a donor panel relate to the inferred ancestry. Larger values imply that an ancestry is represented well by that donor panel. See Methods and S3 Appendix for more details.
	Iteration	Donor panel	Estimate	anc1	anc2
	old_donor	Secalis	FST	0.388767	0.830601
	old_donor	Tritici_2001	FST	0.84739	0.226588
	old_donor	Secalis	μ	0.618848	0.012837
	old_donor	Tritici_2001	μ	0.381152	0.987163
	new_donor	Secalis	FST	0.527212	0.831333
	new_donor	Tritici_2022-2023	FST	0.769662	0.180278
	new_donor	Secalis	μ	0.624861	0.005671
	new_donor	Tritici_2022-2023	μ	0.375139	0.994329

### Sheet: Table S5
Table S5. Proportion of the genome fixed for an ancestry in B.g. triticale
Proportion of 10 Kb windows that could be assigned the same ancestry across all 46 B.g. triticale isolates sampled in 2022-2023. Valid windows are those 10 Kb windows that contained at least 1 SNP at which local ancestry could be estimated across all isolates.
	Method	Prop of genome covered by valid windows	Prop fixed for secalis	Prop fixed for tritici	Total prop fixed
	MOSAIC new_donor	0.721896	0.00988	0.326444	0.336324
	MOSAIC old_donor	0.721896	0.007763	0.457405	0.465168
	substitution sites	0.777644	0.01357	0.355639	0.369209

### Sheet: Table S6
Table S6. Coordinates of known Avrs, Svrs and fungicide target genes with respect to the 96224 B.g. tritici reference assembly used in this study
Name	Chromosome	Start	End	Class	Reference
AvrPm17	1	4365402	4365014	Avr	Müller et al. 2022 (https://doi.org/10.1073/pnas.2108808119)
sdhD	2	13068412	13069018	Fungicide target	Minadakis et al. 2025 (https://doi.org/10.1111/mpp.70071)
sdhC	3	3466484	3467217	Fungicide target	Minadakis et al. 2025 (https://doi.org/10.1111/mpp.70071)
SvrPm3	4	10109190	10109686	Svr	Bourras et al. 2015 (https://doi.org/10.1105/tpc.15.00171)
AvrPm4	5	14340774	14339581	Avr	Bernasconi et al. 2025 (https://doi.org/10.1101/2025.07.04.663163)
erg2	5	18537698	18538493	Fungicide target	Minadakis et al. 2025 (https://doi.org/10.1111/mpp.70071)
AvrPm3b2/c2	5	18862922	18863372	Avr	Bourras et al. 2019 (https://doi.org/10.1038/s41467-019-10274-1)
AvrWTK4	5	18995142	18995554	Avr	Bernasconi et al. 2025 (https://doi.org/10.1101/2025.08.26.672365 )
AvrPm60	6	2013526	2013944	Avr	Kunz et al. 2025 (https://doi.org/10.1371/journal.ppat.1012799)
AvrPm3a2/f2	6	2135223	2134779	Avr	Bourras et al. 2015 (https://doi.org/10.1105/tpc.15.00171)
AvrPm1a#1	6	4862973	4863494	Avr	Hewitt et al. 2020 (https://doi.org/10.1111/nph.17075)
AvrPm2	7	935268	934856	Avr	Praz et al. 2016 (https://doi.org/10.1111/nph.14372)
erg24	7	6622512	6624033	Fungicide target	Minadakis et al. 2025 (https://doi.org/10.1111/mpp.70071)
cyp51	8	5728014	5729706	Fungicide target	Minadakis et al. 2025 (https://doi.org/10.1111/mpp.70071)
AvrPm1a#2; SvrPm4	8	10725531	10726079	Avr; Svr	Kloppe et al. 2023 (https://doi.org/10.1111/nph.18809); Bernasconi et al. 2025 (https://doi.org/10.1101/2025.07.04.663163)
AvrPm3d	9	369328	368940	Avr	Bourras et al. 2019 (https://doi.org/10.1038/s41467-019-10274-1)
sdhB	9	5629949	5630812	Fungicide target	Minadakis et al. 2025 (https://doi.org/10.1111/mpp.70071)
Btub	10	7766015	7767656	Fungicide target	Minadakis et al. 2025 (https://doi.org/10.1111/mpp.70071)
AvrPm8	11	2661079	2660699	Avr	Kunz et al. 2023 (https://doi.org/10.1186/s12915-023-01513-5)

### Sheet: Table S7
Table S6. List of genes overlapping with putative loci under recent positive selection
chromosome	start	end	Strand	locus tag	standard name	Associated biological process GO terms
LR026985.1_chr2	9305082	9305589	-	ID=gene-BGT96224V316_LOCUS1235	BgtE-5850
LR026987.1_chr4	2450827	2452419	-	ID=gene-BGT96224V316_LOCUS2176	Bgt-4628
LR026987.1_chr4	2464638	2465255	+	ID=gene-BGT96224V316_LOCUS2177	Bgt-51537
LR026987.1_chr4	7364631	7365335	-	ID=gene-BGT96224V316_LOCUS2424	Bgt-2706
LR026987.1_chr4	7365505	7366359	+	ID=gene-BGT96224V316_LOCUS2425	Bgt-2705
LR026989.1_chr6	10432726	10433161	-	ID=gene-BGT96224V316_LOCUS4516	BgtE-10116
LR026989.1_chr6	10643960	10646811	-	ID=gene-BGT96224V316_LOCUS4526	Bgt-286	vesicle fusion with Golgi apparatus; vesicle fusion; Golgi organization; organelle membrane fusion; organelle fusion; vesicle organization; membrane fusion; endomembrane system organization; membrane organization; Golgi vesicle transport
LR026989.1_chr6	10647188	10650326	+	ID=gene-BGT96224V316_LOCUS4527	Bgt-3134
LR026989.1_chr6	10658468	10658866	-	ID=gene-BGT96224V316_LOCUS4528	Bgt-51484
LR026991.1_chr8	5045471	5048626	+	ID=gene-BGT96224V316_LOCUS5824	BgtA-21359
LR026992.1_chr9	16086643	16089091	+	ID=gene-BGT96224V316_LOCUS7369	BgtA-20497	protein O-linked glycosylation; protein glycosylation; glycoprotein biosynthetic process; macromolecule glycosylation; glycoprotein metabolic process; glycosylation
LR026992.1_chr9	16089538	16090560	-	ID=gene-BGT96224V316_LOCUS7370	Bgt-2355
LR026992.1_chr9	16091174	16091374	+	ID=gene-BGT96224V316_LOCUS7371	Bgt-3619
